# MOB rules: Antibiotic Exposure Reprograms Metabolism to Mobilize *Bacillus subtilis* in Competitive Interactions

**DOI:** 10.1101/2024.03.20.585991

**Authors:** Yongjin Liu, Sandra LaBonte, Courtney Brake, Carol LaFayette, Adam P. Rosebrock, Amy A. Caudy, Paul D. Straight

## Abstract

Antibiotics have dose-dependent effects on exposed bacteria. The medicinal use of antibiotics relies on their growth-inhibitory activities at sufficient concentrations. At subinhibitory concentrations, exposure effects vary widely among different antibiotics and bacteria. *Bacillus subtilis* responds to bacteriostatic translation inhibitors by mobilizing a population of cells (MOB-Mobilized *Bacillus*) to spread across a surface. How *B.* subtilis regulates the antibiotic-induced mobilization is not known. In this study, we used chloramphenicol to identify regulatory functions that *B. subtilis* requires to coordinate cell mobilization following subinhibitory exposure. We measured changes in gene expression and metabolism and mapped the results to a network of regulatory proteins that direct the mobile response. Our data reveal that several transcriptional regulators coordinately control the reprogramming of metabolism to support mobilization. The network regulates changes in glycolysis, nucleotide metabolism, and amino acid metabolism that are signature features of the mobilized population. Among the hundreds of genes with changing expression, we identified two, *pdhA* and *pucA*, where the magnitudes of their changes in expression, and in the abundance of associated metabolites, reveal hallmark metabolic features of the mobilized population. Using reporters of *pdhA* and *pucA* expression, we visualized the separation of major branches of metabolism in different regions of the mobilized population. Our results reveal a regulated response to chloramphenicol exposure that enables a population of bacteria in different metabolic states to mount a coordinated mobile response.

## Supplementary material for "MOB rules: Antibiotic Exposure Reprograms Metabolism to Mobilize *Bacillus subtilis* in Competitive Interactions": Table S1

### Sheet: 6 h RNA-Seq result
gene	baseMean	log2FoldChange	lfcSE	stat	pvalue	padj
sboX	701.619	-6.25379	0.521804	-11.985	4.2609e-33	3.69761e-30
arfM	743.556	-6.1935	0.511705	-12.1036	1.01034e-33	1.09597e-30
sboA	3051.26	-5.94344	0.553721	-10.7336	7.07646e-27	3.41164e-24
narG	2021.25	-5.75429	0.640397	-8.9855	2.57551e-19	4.85876e-17
narI	1101.78	-5.47668	0.526423	-10.4036	2.38786e-25	8.63411e-23
lctE	2957.48	-5.42315	0.41895	-12.9446	2.51938e-38	3.64386e-35
lctP	3553.46	-4.90966	0.373738	-13.1366	2.0302e-39	4.40451e-36
gabT	1236.65	-4.84302	0.560463	-8.64112	5.56661e-18	8.62625e-16
cotG	3.28774	-4.83938	3.91885	-1.2349	0.216868	0.409491
narH	801.67	-4.70746	0.557397	-8.44543	3.02937e-17	4.53257e-15
narJ	590.898	-4.68292	0.494229	-9.4752	2.66257e-21	6.79582e-19
capA	10637.2	-4.54141	0.624941	-7.26694	3.67732e-13	3.46868e-11
lutA	363.72	-4.37485	0.537621	-8.13742	4.0378e-16	5.76555e-14
edmS	2443.18	-4.36568	0.442606	-9.8636	5.98651e-23	1.62347e-20
narK	1259.59	-4.17345	0.453453	-9.20371	3.45795e-20	7.14478e-18
capB	8773.91	-4.13675	0.467416	-8.85025	8.73215e-19	1.51555e-16
yoqM	7935.79	-4.07447	0.299659	-13.597	4.17042e-42	1.80954e-38
ywmC	6963.84	-4.022	0.384163	-10.4695	1.19239e-25	5.17377e-23
capC	2776.36	-4.01544	0.509467	-7.88166	3.23062e-15	4.00505e-13
senS	1.84454	-4.00809	1.61541	-2.48115	0.0130958
lutB	679.64	-3.93352	0.553633	-7.10493	1.20382e-12	1.02419e-10
gsiB	2931.89	-3.92154	0.501806	-7.81486	5.50247e-15	6.28295e-13
ureA	85.6175	-3.88755	0.704321	-5.51957	3.3983e-08	1.26028e-06
yjdB	1671.24	-3.88238	0.378885	-10.2469	1.22238e-24	4.07992e-22
manP	334.115	-3.78619	0.437181	-8.66048	4.69787e-18	7.84002e-16
ylaE	4141.18	-3.7444	0.406617	-9.20867	3.30195e-20	7.14478e-18
carB	501.645	-3.70309	1.22784	-3.01593	0.00256195	0.0152487
licA	31.3374	-3.70262	0.808497	-4.57963	4.65807e-06	8.49216e-05
licC	95.5421	-3.68291	0.75975	-4.84752	1.25013e-06	2.83995e-05
gspA	7276.31	-3.66419	1.03974	-3.52415	0.00042484	0.00367207
ykzI	418.081	-3.62382	1.12839	-3.21149	0.00132049	0.00902298
ywmD	6489.11	-3.60994	0.357683	-10.0926	5.95789e-24	1.84652e-21
SOX90604	1.33618	-3.58459	1.7302	-2.07177	0.0382865
dppD	65.0674	-3.50831	0.655024	-5.35601	8.50805e-08	2.94862e-06
eapD	1763.53	-3.49734	0.37821	-9.24709	2.30683e-20	5.26807e-18
pksL	4930.09	-3.47919	0.576294	-6.03718	1.56834e-09	7.91281e-08
albF	1166.24	-3.4699	0.473165	-7.33339	2.24404e-13	2.20876e-11
katA	22363.8	-3.45926	0.467127	-7.40539	1.30761e-13	1.31947e-11
cypE	3534.36	-3.42968	0.317969	-10.7862	3.99941e-27	2.16918e-24
albE	1776.35	-3.40029	0.417982	-8.13501	4.1192e-16	5.76555e-14
albG	495.785	-3.39038	0.438713	-7.72801	1.09237e-14	1.21533e-12
yvgO	1061.05	-3.38108	0.597596	-5.6578	1.53323e-08	6.21744e-07
licB	38.7115	-3.36411	0.68634	-4.90152	9.50992e-07	2.30523e-05
yflT	1953.51	-3.34559	0.608408	-5.49893	3.82108e-08	1.38164e-06
ysnF	508.456	-3.34399	0.415761	-8.04305	8.7627e-16	1.15216e-13
yqxL	291.932	-3.33039	1.21095	-2.75024	0.00595511	0.0291969
dppC	83.6639	-3.32915	0.517166	-6.43729	1.21626e-10	7.64836e-09
clsC	2213.89	-3.32656	1.13813	-2.92283	0.00346863	0.019345
ywmE	250.949	-3.29278	0.440561	-7.47406	7.77549e-14	8.03283e-12
ywhL	365.52	-3.25179	0.430725	-7.54957	4.36714e-14	4.62171e-12
fnr	2084.66	-3.22836	0.280436	-11.5119	1.14863e-30	7.11988e-28
rocB	731.608	-3.22471	0.464021	-6.94948	3.66622e-12	2.89232e-10
ybyB	3495.79	-3.22212	0.659669	-4.88444	1.03722e-06	2.4593e-05
pksN	5218.82	-3.21882	0.538964	-5.97222	2.3404e-09	1.1038e-07
pksM	5819.85	-3.20085	0.523855	-6.11019	9.95101e-10	5.26554e-08
aprE	11165.3	-3.18961	1.19652	-2.66573	0.00768219	0.0357344
ywtG	769.887	-3.17864	0.679108	-4.68061	2.86027e-06	5.64123e-05
akrN	1430.04	-3.1741	0.666795	-4.76023	1.93372e-06	4.05334e-05
ywsB	2189.45	-3.14757	0.632636	-4.97532	6.51403e-07	1.6824e-05
ydaS	403.197	-3.13706	0.555761	-5.64462	1.65543e-08	6.58981e-07
mdxE	87.0509	-3.1215	0.685435	-4.55405	5.26236e-06	9.33333e-05
albD	2789.87	-3.10291	0.345941	-8.9695	2.97858e-19	5.38503e-17
mgsR	4805.61	-3.09649	1.0432	-2.96827	0.00299483	0.017242
carA	146.729	-3.09044	1.17156	-2.63789	0.00834233	0.038004
ywzA	2057.52	-3.07674	0.662475	-4.64431	3.41216e-06	6.55153e-05
albC	4093.22	-3.04316	0.351872	-8.64847	5.21924e-18	8.38751e-16
manA	186.686	-3.0308	0.482947	-6.27564	3.48206e-10	2.06968e-08
ppuG	5313.52	-3.02904	0.290015	-10.4444	1.5543e-25	6.131e-23
rocA	2607.13	-3.02404	0.477176	-6.33737	2.3372e-10	1.40849e-08
yoxC	292.628	-3.01649	0.690631	-4.36773	1.25543e-05	0.000192196
ydaD	170.355	-3.00041	0.608516	-4.9307	8.19336e-07	2.06692e-05
pksJ	8060.37	-2.99554	0.587911	-5.09523	3.48311e-07	9.40201e-06
yfhK	1570.73	-2.98036	1.05997	-2.81173	0.00492753	0.0253128
katE	2501.06	-2.93308	0.633727	-4.6283	3.68671e-06	6.95506e-05
albB	552.273	-2.9126	0.363577	-8.01097	1.13807e-15	1.45238e-13
albA	12540	-2.86495	0.390819	-7.33063	2.29072e-13	2.20876e-11
ywjC	1473.57	-2.86374	0.646336	-4.43072	9.39183e-06	0.00015093
bmrU	540.751	-2.85644	1.22425	-2.33321	0.0196372	0.0734533
yfkS	31.3708	-2.85531	0.873725	-3.26797	0.00108323	0.00773045
ywfA	202.751	-2.83077	0.350211	-8.08305	6.31681e-16	8.56519e-14
yoxB	184.235	-2.82047	1.22368	-2.30491	0.0211718	0.0779174
ytzD	315.063	-2.81929	0.62315	-4.52425	6.06088e-06	0.000106041
ureB	118.677	-2.81192	0.571677	-4.91871	8.71146e-07	2.15994e-05
putB	1275.91	-2.79849	1.24923	-2.24017	0.0250798	0.0889215
pksR	4438.41	-2.78214	0.558634	-4.98025	6.35008e-07	1.64988e-05
spoIIIAB	1.62463	-2.77301	1.62057	-1.71113	0.0870563
youB	237.706	-2.7659	0.411408	-6.723	1.78024e-11	1.30923e-09
yhfH	166.969	-2.74909	0.386798	-7.10731	1.18324e-12	1.02419e-10
yqhB	350.997	-2.74766	1.19078	-2.30744	0.0210301	0.0774616
bacD	7880.02	-2.7346	0.495622	-5.51751	3.43828e-08	1.2643e-06
bacE	4976.05	-2.72798	0.52063	-5.23978	1.6077e-07	5.12929e-06
yflA	870.967	-2.72654	0.667102	-4.08714	4.36729e-05	0.000554085
yjgC	283.493	-2.71933	0.682311	-3.98547	6.73465e-05	0.00079623
nhaX	742.64	-2.71367	1.2052	-2.25163	0.0243457	0.0870864
dppE	331.77	-2.69282	0.473272	-5.68978	1.27201e-08	5.25645e-07
ydaT	76.23	-2.66594	0.606884	-4.39284	1.11882e-05	0.000175254
argD	127.482	-2.66225	1.12764	-2.36091	0.0182302	0.0695088
ldcA	44.1569	-2.66224	0.633425	-4.20293	2.63477e-05	0.000357258
gabD	5242.64	-2.65596	0.410732	-6.4664	1.00367e-10	6.4043e-09
bacA	3155.96	-2.63314	0.505563	-5.20834	1.90541e-07	5.94788e-06
yhxD	197.944	-2.61302	0.43441	-6.01511	1.7977e-09	8.96577e-08
bacF	6286.27	-2.56843	0.475262	-5.40425	6.50815e-08	2.29584e-06
argG	1077.25	-2.55121	0.624731	-4.0837	4.4325e-05	0.000560717
yjgB	26.3822	-2.55118	0.663322	-3.84607	0.00012003	0.00129555
rocC	904.339	-2.54788	0.384268	-6.63049	3.34579e-11	2.30434e-09
ytaB	386.581	-2.54714	0.68684	-3.70849	0.000208498	0.00202412
zpdJ	2.72498	-2.53933	1.3325	-1.90569	0.0566908
ygxB	757.918	-2.51929	0.442031	-5.69934	1.20273e-08	5.01794e-07
rocD	2874.08	-2.51742	0.354215	-7.10704	1.18559e-12	1.02419e-10
csbD	154.934	-2.51414	0.559441	-4.49402	6.98897e-06	0.00011939
SOX90602	40.8174	-2.50944	0.520091	-4.825	1.40006e-06	3.08288e-05
yfkJ	649.639	-2.50427	0.540904	-4.62978	3.66055e-06	6.93586e-05
lutP	358.387	-2.48803	0.480315	-5.18	2.21889e-07	6.78011e-06
yraI	232.979	-2.48154	0.37704	-6.58164	4.65295e-11	3.10603e-09
acpK	399.059	-2.47598	0.556724	-4.44742	8.69079e-06	0.000141233
bacB	3418.39	-2.47255	0.465503	-5.31157	1.08685e-07	3.59989e-06
nasD	4027.29	-2.46495	0.325676	-7.56872	3.76923e-14	4.08868e-12
chaA	351.938	-2.45473	1.12421	-2.18352	0.0289973	0.098143
ycdF	178.266	-2.4501	0.692861	-3.53621	0.000405913	0.00355092
bacC	3432.13	-2.42224	0.493316	-4.91012	9.10194e-07	2.23126e-05
yjgD	71.6364	-2.41447	0.612723	-3.94056	8.12925e-05	0.000935618
yitM	1164.48	-2.40823	0.366366	-6.57329	4.92141e-11	3.23546e-09
ycbP	844.364	-2.40065	0.491616	-4.88318	1.04389e-06	2.46166e-05
ilvH	1945.35	-2.39495	0.495572	-4.83271	1.3469e-06	2.99703e-05
csbC	2644.67	-2.38801	0.693951	-3.44119	0.000579167	0.00469721
fbpB	1203.01	-2.37338	0.339864	-6.98333	2.8827e-12	2.3163e-10
ureC	421.417	-2.34166	0.524511	-4.46447	8.02677e-06	0.000132427
rsbX	4770.81	-2.32253	0.62628	-3.70846	0.000208523	0.00202412
dppB	207.453	-2.31071	0.450398	-5.13038	2.89164e-07	8.20054e-06
argJ	165.109	-2.30777	0.690279	-3.34325	0.000828036	0.00629221
pksF	1285.45	-2.30558	0.529119	-4.35739	1.31621e-05	0.000199686
ctaD	1517.17	-2.3023	0.293661	-7.84001	4.50497e-15	5.28299e-13
yozZ	11.9212	-2.30184	0.786413	-2.92701	0.00342243	0.0191859
sufLB	847.663	-2.3009	0.490608	-4.68989	2.73353e-06	5.44073e-05
opuBC	500.036	-2.29128	0.575537	-3.98111	6.85936e-05	0.000808771
acsA	361.314	-2.2861	0.446881	-5.11567	3.12629e-07	8.69549e-06
lutC	985.354	-2.28397	0.517717	-4.41161	1.02604e-05	0.000162481
eepC	91.2764	-2.27165	0.462089	-4.91606	8.83045e-07	2.17701e-05
yfkI	554.252	-2.25946	0.487725	-4.63264	3.61024e-06	6.90082e-05
yuxJ	685.283	-2.24506	0.417436	-5.37823	7.52232e-08	2.63221e-06
exlX	12208.4	-2.24471	0.456332	-4.91903	8.69758e-07	2.15994e-05
yflD	5.7757	-2.23984	0.982666	-2.27935	0.0226465	0.0822284
ydaG	3721.48	-2.23973	0.537563	-4.16645	3.09382e-05	0.00040679
ppsC	6291.89	-2.23833	0.545321	-4.10461	4.0499e-05	0.000516839
pksH	881.391	-2.23341	0.53425	-4.18045	2.90932e-05	0.000387226
ilvC	8074.51	-2.23175	0.495962	-4.49984	6.80034e-06	0.00011709
hisG	108.153	-2.22239	0.36046	-6.16542	7.02943e-10	3.81259e-08
yraJ	733.651	-2.2044	0.281076	-7.84274	4.40813e-15	5.28299e-13
yfkT	542.04	-2.19998	0.664385	-3.31131	0.000928606	0.00684079
leuD	3330.73	-2.19717	0.48089	-4.56896	4.90141e-06	8.82458e-05
amhX	270.935	-2.19644	0.454494	-4.83272	1.34682e-06	2.99703e-05
argH	1273.4	-2.18612	0.596928	-3.66229	0.000249968	0.00234764
pksI	664.651	-2.17974	0.544856	-4.00058	6.31883e-05	0.000763716
hisZ	161.905	-2.17837	0.370426	-5.88072	4.08477e-09	1.90579e-07
gltB	5857.12	-2.17694	1.33275	-1.63342	0.10238	0.246657
ddaH	448.081	-2.16444	0.612911	-3.53142	0.000413342	0.00359417
argB	55.6115	-2.15844	0.739985	-2.91686	0.00353569	0.0195599
leuC	5989.08	-2.15551	0.595779	-3.61797	0.000296924	0.00274118
cmoI	4.02931	-2.14972	1.08554	-1.98032	0.0476675	0.142022
ohrB	1137.5	-2.14928	0.460461	-4.66767	3.04634e-06	5.90092e-05
pksG	1282.08	-2.13685	0.532339	-4.01407	5.96813e-05	0.00072537
ppsD	8258.28	-2.13322	0.552876	-3.85841	0.000114128	0.00124736
cimH	2385.62	-2.1186	0.38436	-5.51201	3.54751e-08	1.2935e-06
dhaS	6923.15	-2.10163	0.408054	-5.15037	2.59975e-07	7.62185e-06
fbpA	297.973	-2.09787	0.375851	-5.58167	2.38224e-08	9.1474e-07
leuB	2578.31	-2.09657	0.460809	-4.54976	5.37081e-06	9.47314e-05
cydA	61.7839	-2.09389	0.407075	-5.14375	2.69305e-07	7.73852e-06
yhdF	1967	-2.08988	0.333743	-6.26193	3.80233e-10	2.19977e-08
ybfA	365.191	-2.08452	0.348081	-5.98859	2.11673e-09	1.02166e-07
yoqL	97.5291	-2.07886	0.336149	-6.18433	6.23669e-10	3.46936e-08
yopZ	2.04275	-2.05631	1.40891	-1.45951	0.144426
rbn	778.836	-2.04987	0.445735	-4.59885	4.24833e-06	7.97987e-05
yfkR	140.536	-2.04771	0.696423	-2.94033	0.00327863	0.0184753
ykfD	219.836	-2.04412	0.319785	-6.39216	1.63553e-10	1.0138e-08
ggt	1068.33	-2.04215	0.313084	-6.52269	6.90588e-11	4.47233e-09
SOX90584	35.2752	-2.04061	0.553267	-3.68829	0.000225764	0.00215768
fldP	460.793	-2.03989	0.426265	-4.7855	1.70565e-06	3.62785e-05
abnB	104.726	-2.0358	0.422061	-4.82348	1.41074e-06	3.08288e-05
rhaM	14.4659	-2.03014	0.725047	-2.80002	0.00510997	0.0260321
yxbG	267.073	-2.01944	0.56432	-3.57853	0.000345531	0.00312402
ctaC	1383.2	-2.01009	0.296621	-6.77665	1.22998e-11	9.36295e-10
sigB	4828.78	-1.99809	0.611696	-3.26647	0.00108896	0.0077586
ylbP	741.72	-1.99676	0.279825	-7.13576	9.62532e-13	8.70089e-11
bioW	28.0382	-1.9932	0.578641	-3.44463	0.000571844	0.00465522
lyxE	103.036	-1.98657	0.508705	-3.90516	9.41639e-05	0.00105849
ydjJ	92.4314	-1.98204	0.619719	-3.19829	0.00138243	0.00937244
ywiC	541.512	-1.97924	0.279519	-7.08087	1.43248e-12	1.19529e-10
ppsE	4929.04	-1.97661	0.50626	-3.90434	9.44832e-05	0.00105933
nirC	137.485	-1.97003	0.382887	-5.14518	2.67258e-07	7.73852e-06
zpdI	1.99989	-1.96659	1.54952	-1.26916	0.204383
oxdC	695.528	-1.96511	0.463189	-4.24257	2.20972e-05	0.000308295
SOX90575	292.224	-1.95749	0.367209	-5.33074	9.78141e-08	3.29004e-06
ydaC	103.535	-1.95074	0.56208	-3.47058	0.00051934	0.00428406
ppsB	8381.99	-1.93731	0.51693	-3.74772	0.000178451	0.00177592
ilvB	8176.16	-1.92704	0.309633	-6.22361	4.85836e-10	2.77374e-08
mdxF	70.3704	-1.92152	0.619857	-3.09994	0.0019356	0.0122966
aeeB	74.1842	-1.91869	0.48111	-3.98804	6.66206e-05	0.00079414
sndC	2928.52	-1.91587	0.378923	-5.05609	4.2794e-07	1.13221e-05
yfmB	538.443	-1.91498	0.504626	-3.79485	0.000147736	0.00153355
appAc	7677.53	-1.9055	1.14813	-1.65966	0.0969837	0.237367
cdaS	23.1856	-1.90197	0.673843	-2.82257	0.0047641	0.0246676
ykwB	205.871	-1.89511	0.399411	-4.74476	2.08754e-06	4.29281e-05
yesL	22.2206	-1.88706	0.529485	-3.56395	0.00036531	0.00326148
cotW	7.09714	-1.85971	0.860637	-2.16086	0.0307064	0.102632
rocE	3041.08	-1.85869	0.360391	-5.15743	2.50357e-07	7.38978e-06
levF	248.6	-1.85525	0.431864	-4.29593	1.73966e-05	0.000251612
ywhK	110.096	-1.85408	0.55332	-3.35083	0.0008057	0.006179
citA	1470.72	-1.85147	0.326498	-5.6707	1.42215e-08	5.82141e-07
yfkQ	61.6401	-1.84972	0.700084	-2.64214	0.00823833	0.0376311
cypC	330.321	-1.84945	0.491679	-3.7615	0.000168896	0.00170825
yuiB	1984.51	-1.84271	0.267893	-6.87852	6.04786e-12	4.68601e-10
rsbV	1946.31	-1.829	0.560242	-3.26466	0.00109595	0.0077956
mdxJ	44.654	-1.82833	0.603001	-3.03204	0.00242904	0.0146996
ctaE	628.394	-1.8223	0.27326	-6.66874	2.58018e-11	1.83531e-09
yomL	4736.44	-1.81761	0.382185	-4.75585	1.97611e-06	4.12227e-05
ahpC	30314.7	-1.81246	0.381533	-4.75046	2.02954e-06	4.21349e-05
levD	189.265	-1.80997	0.419188	-4.3178	1.57589e-05	0.000232578
yfhD	207.123	-1.80873	0.470625	-3.84325	0.000121416	0.00130725
katX	295.941	-1.80499	0.488102	-3.69796	0.000217336	0.00208173
vpr	3295.93	-1.80192	0.541805	-3.32578	0.000881726	0.00660762
yhzC	1167.48	-1.79819	0.443463	-4.05489	5.0157e-05	0.00061827
phrA	1016.46	-1.79632	0.414159	-4.33727	1.44263e-05	0.000215575
yxzF	125.923	-1.79574	0.392362	-4.57674	4.72277e-06	8.5741e-05
zpbG	0.59782	-1.79393	2.49581	-0.718777	0.472279
bdbA	1246.44	-1.79364	0.550599	-3.25762	0.00112351	0.00791381
gltA	11909.6	-1.79051	1.12788	-1.58751	0.112398	0.261357
yjcL	198.975	-1.77623	0.372919	-4.76305	1.90686e-06	4.01644e-05
yxbC	2420.68	-1.77619	0.382445	-4.64429	3.41241e-06	6.55153e-05
yxaM	857.913	-1.76663	0.463496	-3.81152	0.000138113	0.00145808
ytkA	1072.63	-1.766	0.405928	-4.35053	1.35811e-05	0.000203905
argF	483.414	-1.75842	0.617677	-2.84682	0.0044158	0.0233745
yojK	1267.34	-1.75647	0.320086	-5.48749	4.07697e-08	1.46198e-06
appAn	2015.93	-1.75243	1.20407	-1.45543	0.145551	0.310407
yczO	186.239	-1.73616	0.557454	-3.11444	0.00184297	0.0118645
msmE	91.3997	-1.73243	0.330118	-5.24792	1.53824e-07	4.94402e-06
pksE	2965.07	-1.73122	0.522392	-3.31403	0.00091962	0.00680926
manR	513.795	-1.73074	0.298512	-5.7979	6.71512e-09	3.00381e-07
yycD	68.9532	-1.72581	0.384422	-4.48936	7.14361e-06	0.000121079
levG	180.068	-1.72558	0.465686	-3.70546	0.000211007	0.00203413
yjzE	827.078	-1.7218	0.51386	-3.35072	0.000806018	0.006179
rsbW	3586.35	-1.72014	0.598081	-2.87609	0.0040263	0.0216482
yqxJ	10081.2	-1.71529	0.294183	-5.83068	5.52016e-09	2.52126e-07
argC	266.211	-1.71526	0.679449	-2.52449	0.0115865	0.0489522
spbC	37437.5	-1.7108	0.44968	-3.80447	0.000142106	0.00148578
zpbL	36.0105	-1.71052	0.414405	-4.12766	3.66479e-05	0.000474672
trpC	151.118	-1.70664	0.487461	-3.50108	0.000463376	0.00392381
trpF	117.572	-1.69722	0.486979	-3.48519	0.000491786	0.00412739
ahpF	92455.7	-1.68711	0.383589	-4.39822	1.09143e-05	0.000172208
ycdG	436.827	-1.68623	0.592422	-2.84632	0.00442271	0.0233745
mdxD	148.124	-1.67743	0.629531	-2.66458	0.00770856	0.0357344
zpcD	12827.9	-1.66583	0.364948	-4.56457	5.00525e-06	8.93735e-05
ctaF	327.629	-1.66434	0.270081	-6.16236	7.16671e-10	3.83906e-08
yusYc	5354.42	-1.66038	0.439386	-3.77887	0.000157541	0.001616
rsbRD	2120.16	-1.65623	0.596155	-2.77819	0.00546628	0.0273566
rpmEB	1013.85	-1.65594	0.502861	-3.29303	0.000991134	0.00721566
msmG	37.5574	-1.6542	0.492113	-3.36143	0.000775396	0.00601868
hisB	97.8918	-1.63917	0.468226	-3.50082	0.000463832	0.00392381
yugN	233.471	-1.62915	0.412931	-3.94533	7.96903e-05	0.000919618
yaaI	169.191	-1.62519	0.559464	-2.9049	0.00367368	0.0201634
resC	1788.91	-1.62457	0.38393	-4.23144	2.32203e-05	0.000319851
hisA	228.423	-1.62151	0.306567	-5.28923	1.22831e-07	4.03761e-06
hpf	22648.7	-1.62021	0.314944	-5.14443	2.68336e-07	7.73852e-06
rocG	64.4017	-1.61908	0.595912	-2.71697	0.00658819	0.031692
samT	220.796	-1.6072	0.315451	-5.09493	3.48865e-07	9.40201e-06
yfmG	6440.24	-1.60304	0.432889	-3.70311	0.000212969	0.00204441
iolC	19.8671	-1.60191	0.605958	-2.64361	0.00820275	0.0375535
trpD	158.102	-1.59227	0.433397	-3.67394	0.000238837	0.00226538
opuCC	369.36	-1.58558	0.366395	-4.32752	1.508e-05	0.000224082
yuxL	2351.62	-1.58145	0.32147	-4.91944	8.67915e-07	2.15994e-05
yngL	22.5954	-1.5799	0.512919	-3.08022	0.0020685	0.0130454
yuaE	7943.03	-1.573	0.302378	-5.2021	1.97049e-07	6.1071e-06
yorA	212.311	-1.57252	0.472003	-3.33158	0.000863549	0.00648259
ldeF	3.89617	-1.57051	0.992963	-1.58163	0.113733	0.262487
levE	207.331	-1.56864	0.46183	-3.39657	0.000682369	0.00540292
yerD	509.823	-1.56473	0.55082	-2.84073	0.00450101	0.0237013
tcyN	12.3739	-1.56206	0.692472	-2.25577	0.0240849	0.0863263
mcsB	3458.04	-1.55511	0.547295	-2.84144	0.00449105	0.0236776
trpB	320.509	-1.55319	0.376792	-4.12214	3.75377e-05	0.00048475
gltP	850.172	-1.55257	0.321128	-4.83474	1.3332e-06	2.99703e-05
ydfN	7.92002	-1.54987	0.76705	-2.02056	0.0433255	0.132855
xynD	3484.37	-1.54981	0.398053	-3.89347	9.88194e-05	0.00110226
yhaR	187.902	-1.54793	0.337246	-4.58992	4.43423e-06	8.22228e-05
zpdK	17.0953	-1.53951	0.610825	-2.52038	0.0117229	0.0494323
bofC	247.456	-1.53925	0.411167	-3.74362	0.000181388	0.00179691
yxiE	4042.74	-1.52927	0.299381	-5.1081	3.25415e-07	8.97371e-06
fldN	312.042	-1.52591	0.470221	-3.2451	0.00117409	0.00819031
dps	20983.8	-1.52563	0.356099	-4.28427	1.83339e-05	0.000264289
ykuO	530.941	-1.51968	0.498755	-3.04694	0.00231182	0.0140885
opuE	3624.22	-1.51796	0.400283	-3.79222	0.000149308	0.00154618
zpbY	3.81628	-1.51634	0.992897	-1.52719	0.126713	0.283396
ytzB	4426.33	-1.51304	0.314596	-4.80948	1.51323e-06	3.26663e-05
ypuC/1	7.30217	-1.50921	0.750576	-2.01074	0.0443534	0.135337
ctaO	938.193	-1.50892	0.315606	-4.78103	1.74404e-06	3.6914e-05
spoIIIAD	4.52363	-1.50351	0.911346	-1.64977	0.0989903	0.240499
nprB	572.739	-1.50255	0.334307	-4.49453	6.97249e-06	0.00011939
ssuB	4.33161	-1.5001	0.947872	-1.5826	0.113513	0.262151
yveG	32.1794	-1.49914	0.449835	-3.33263	0.000860277	0.00648158
yuiA	699.723	-1.49509	0.497031	-3.00804	0.00262942	0.0154903
ctaG	938.066	-1.49457	0.282876	-5.28349	1.26748e-07	4.13504e-06
sdpB	4014.05	-1.48415	0.403061	-3.68219	0.000231237	0.00220513
sacC	353.644	-1.47684	0.371309	-3.97737	6.96811e-05	0.000819367
yusYn	354.822	-1.47669	0.484421	-3.04835	0.002301	0.014062
yuzI	9.57199	-1.46285	0.76151	-1.92099	0.0547334	0.157904
yomH	36.9434	-1.45942	0.532279	-2.74183	0.00610978	0.029854
yotH	5.12062	-1.45858	0.898825	-1.62276	0.10464	0.250018
iseA	4863.6	-1.45823	0.26693	-5.46294	4.68303e-08	1.66555e-06
yisT	1771.24	-1.45541	0.36083	-4.0335	5.49516e-05	0.000669762
mntC	24778.9	-1.45489	0.552181	-2.63481	0.00841849	0.0382491
yfhE	33.0219	-1.45082	0.553984	-2.61889	0.00882167	0.0395426
opuCB	225.097	-1.44837	0.448204	-3.23151	0.0012314	0.00850801
yozM	124.074	-1.44596	0.350961	-4.11999	3.78895e-05	0.000487842
nasE	1447.5	-1.44187	0.270197	-5.33635	9.48387e-08	3.21488e-06
argI	4868.59	-1.44078	0.368839	-3.90625	9.3741e-05	0.00105849
ssuC	8.2685	-1.44057	0.712373	-2.02222	0.0431538	0.132703
rsoA	39.8213	-1.44032	0.409756	-3.51507	0.000439636	0.00377739
appD	1068.67	-1.44026	0.552331	-2.6076	0.00911786	0.0404937
xynC	3672.74	-1.43575	0.462482	-3.10444	0.00190642	0.0121826
yolC	309.828	-1.43572	0.290295	-4.94574	7.58566e-07	1.92481e-05
resB	3809.69	-1.43351	0.362937	-3.94977	7.82277e-05	0.000907566
yhjC	132.171	-1.43268	0.368286	-3.89011	0.000100197	0.00111476
fliJ	3957.04	-1.4316	0.492271	-2.90815	0.00363578	0.0200708
csbX	550.629	-1.42967	0.342971	-4.16849	3.06625e-05	0.000404391
yhcM	129.875	-1.42402	0.472252	-3.01539	0.00256651	0.0152539
mcsA	1419.72	-1.424	0.47343	-3.00784	0.0026311	0.0154903
mntD	20351.1	-1.42316	0.527206	-2.69944	0.00694572	0.0331181
bglS	293.566	-1.42159	0.328629	-4.32582	1.51966e-05	0.000225045
SOX90583	0.909158	-1.42146	2.08915	-0.6804	0.496251
cutI	6068.5	-1.42018	0.270266	-5.25474	1.48234e-07	4.79989e-06
citZ	11919.3	-1.41729	0.467272	-3.03312	0.00242039	0.0146882
mbtH	960.642	-1.41268	0.346413	-4.07803	4.54198e-05	0.000567944
metE	2440.54	-1.41031	0.485236	-2.90644	0.00365566	0.0201293
hisH	109.283	-1.40821	0.363785	-3.87099	0.000108395	0.00119676
yrbE	396.855	-1.40142	0.39525	-3.54565	0.000391646	0.00343998
yxbA	174.354	-1.40104	0.62942	-2.22592	0.0260192	0.0911934
ydcL	905.292	-1.39791	0.291077	-4.80255	1.56656e-06	3.365e-05
bioB	33.052	-1.39463	0.486115	-2.86894	0.00411853	0.0220621
cutJ	7464.43	-1.39454	0.274833	-5.07415	3.89231e-07	1.04251e-05
opuCA	636.528	-1.39448	0.394584	-3.53406	0.00040923	0.00356556
aroX	29096	-1.38777	0.321508	-4.31645	1.58558e-05	0.000233185
yxnB	315.785	-1.38443	0.620154	-2.23239	0.0255891	0.0900494
mntB	14680.3	-1.37714	0.591681	-2.3275	0.0199388	0.0742612
ywzE	4.04773	-1.37609	1.04712	-1.31417	0.18879	0.375073
opuBB	164.006	-1.37554	0.453839	-3.03091	0.00243821	0.0147141
SOX90562	1.10217	-1.37543	1.94837	-0.705938	0.480227
yfiB	860.863	-1.3747	0.30724	-4.47435	7.66425e-06	0.000127415
SOX90553	208.071	-1.37456	0.299115	-4.59543	4.31855e-06	8.07681e-05
ymfF	6163.51	-1.37192	0.585688	-2.34241	0.0191596	0.0719772
yumB	824	-1.37093	0.386791	-3.54436	0.00039356	0.00344981
acuA	270.195	-1.36457	0.280492	-4.86493	1.14495e-06	2.64253e-05
yoaI	348.467	-1.36302	0.307538	-4.43203	9.33486e-06	0.000150572
cotNW	41.19	-1.36223	0.606164	-2.2473	0.024621	0.0875773
yizD	41.4056	-1.35631	0.513603	-2.64078	0.0082716	0.0377397
yrzF	953.903	-1.35453	0.365578	-3.70517	0.000211246	0.00203413
mncR	1195.24	-1.3532	0.363994	-3.71764	0.00020109	0.00196959
mmgC	1.43852	-1.35239	1.65278	-0.818254	0.413212
bhlA	32.7896	-1.35153	0.509783	-2.65119	0.00802096	0.0369464
hemB	1965.81	-1.35151	0.403294	-3.35119	0.000804659	0.006179
ykoM	1816.01	-1.34966	0.322625	-4.18336	2.87238e-05	0.000384668
yomD	51.08	-1.34766	0.395906	-3.404	0.000664072	0.00526766
yxeJ	2.0492	-1.34731	1.30747	-1.03048	0.302787
ymfH	8312.25	-1.34442	0.467704	-2.87451	0.00404654	0.0217301
csn	6566.7	-1.33712	0.29177	-4.58278	4.58829e-06	8.40025e-05
yknV	294.975	-1.33217	0.447397	-2.97761	0.00290508	0.0168656
nupN	385.926	-1.33123	0.581559	-2.28907	0.022075	0.0808299
ydcS	0.695495	-1.33018	2.22926	-0.596692	0.550713
ykzN	43.6597	-1.32826	0.503569	-2.6377	0.00834704	0.038004
fliH	4200.31	-1.32722	0.546416	-2.42896	0.0151424	0.0598932
ybfB	540.237	-1.32508	0.270232	-4.90351	9.4139e-07	2.29477e-05
appC	1906.07	-1.32474	1.03787	-1.2764	0.201814	0.393737
ypuB	6.15387	-1.3244	0.835513	-1.58514	0.112935	0.261515
sunS	9939.01	-1.32132	0.433387	-3.04882	0.00229739	0.0140598
yjjA	2851.9	-1.32054	0.296178	-4.45862	8.24905e-06	0.000135578
sodC	292.392	-1.31805	0.344121	-3.83018	0.000128049	0.00136848
dhbF	5286.55	-1.31654	0.459416	-2.86569	0.00416108	0.0222625
ynaD	291.017	-1.31381	0.271556	-4.83806	1.3111e-06	2.96295e-05
yjbC	5019.06	-1.30963	0.434373	-3.01499	0.00256985	0.0152539
yvqJ	4589.78	-1.30691	0.443864	-2.9444	0.00323585	0.0183294
hisF	246.113	-1.30556	0.303466	-4.30217	1.69134e-05	0.000246266
hemX	1381.31	-1.30545	0.321007	-4.06673	4.76778e-05	0.00059173
iolW	6222.94	-1.30411	0.442336	-2.94825	0.00319582	0.018159
ntdB	133.156	-1.304	0.341974	-3.81317	0.000137197	0.00145194
ypiF	164.278	-1.30387	0.371227	-3.51231	0.000444222	0.00379425
glpW	974.121	-1.29781	0.36052	-3.59982	0.000318432	0.00292109
ytnP	289.268	-1.2975	0.318768	-4.07036	4.69405e-05	0.000585273
ytkC	29.6962	-1.29702	0.489359	-2.65045	0.00803839	0.0369868
cutR	3079.54	-1.29599	0.268973	-4.81828	1.44804e-06	3.14153e-05
yxnA	550.887	-1.29462	0.421285	-3.07302	0.00211908	0.0133256
fliG	7450.75	-1.28595	0.572147	-2.24758	0.0246027	0.0875773
licH	215.031	-1.28535	0.454814	-2.82609	0.00471201	0.0244742
sigO	67.9741	-1.28212	0.383159	-3.34619	0.000819297	0.00625034
yuzK	396.172	-1.28073	0.359995	-3.55763	0.000374217	0.00332731
yjiA	3555.49	-1.27919	0.425001	-3.00985	0.0026138	0.0154618
rapI	2024.06	-1.27717	0.434212	-2.94136	0.00326776	0.018438
ylmA	763.913	-1.27622	0.359006	-3.55487	0.00037817	0.00335022
yncM	3734.95	-1.27525	0.283931	-4.4914	7.07576e-06	0.000120399
resD	1847.51	-1.27431	0.499381	-2.55178	0.0107173	0.0459964
ydzA	930.169	-1.27297	0.314447	-4.04826	5.15996e-05	0.000634251
gabP	1582.43	-1.2672	0.468333	-2.70576	0.00681473	0.0325651
padC	85.87	-1.26668	0.36415	-3.47845	0.000504326	0.00420822
yjbA	575.783	-1.26191	0.573832	-2.19909	0.0278717	0.0955527
zpbQ	2.02407	-1.26119	1.42508	-0.884995	0.376159
pksD	1584.46	-1.26009	0.448065	-2.81228	0.00491913	0.0253128
appF	1133.82	-1.25819	0.681181	-1.84707	0.0647372	0.178459
rapK	4559.07	-1.25617	0.318356	-3.94579	7.9537e-05	0.000919618
ywrF	1072.61	-1.25159	0.36949	-3.38736	0.0007057	0.00553713
msmF	38.4449	-1.25019	0.448292	-2.78879	0.00529056	0.0267238
ytxH	10703.7	-1.24639	0.406398	-3.06691	0.00216281	0.0135418
opuCD	459.427	-1.24276	0.38684	-3.2126	0.00131538	0.00900229
glcU	6.2069	-1.23698	0.820229	-1.50809	0.131531	0.289702
gerD	637.156	-1.23696	0.348154	-3.55291	0.00038099	0.00335999
yyaJ	3036.52	-1.23677	0.396384	-3.12014	0.00180768	0.0117242
yjcG	2446.74	-1.2366	0.416627	-2.96813	0.00299618	0.017242
bsaA	357.174	-1.23544	0.371809	-3.32277	0.000891271	0.00662196
phoP	858.624	-1.23362	0.376199	-3.27916	0.00104115	0.0074918
qcrC	1549.65	-1.23146	0.275479	-4.47024	7.81331e-06	0.000129397
bioD	19.1071	-1.22976	0.61583	-1.99691	0.0458352	0.138399
fliP	3887.73	-1.22788	0.519724	-2.36257	0.0181489	0.0693206
ynfE	24.8091	-1.22283	0.485978	-2.51623	0.0118618	0.0497408
sigF	1010.51	-1.22074	0.414107	-2.94788	0.00319963	0.018159
yodS	0.678174	-1.22026	2.19764	-0.555262	0.578716
ispA	7082.97	-1.21961	0.311673	-3.91309	9.1123e-05	0.00103233
acuB	285.015	-1.21837	0.278975	-4.36729	1.25798e-05	0.000192196
zpcT	36.9909	-1.2161	0.469978	-2.58757	0.00966563	0.0422774
yusD	374.076	-1.21483	0.331109	-3.66898	0.000243524	0.00230207
cysE	323.793	-1.21334	0.453818	-2.67363	0.00750362	0.0351221
yqjM	3848.97	-1.21176	0.402627	-3.00964	0.00261557	0.0154618
yknU	363.567	-1.2116	0.364552	-3.32354	0.000888837	0.00662196
mdxG	41.7203	-1.21068	0.636941	-1.90076	0.057333	0.16302
putC	5167.66	-1.20562	0.374072	-3.22296	0.00126874	0.00872437
srtA	499.79	-1.20441	0.29793	-4.04259	5.28629e-05	0.000647944
zpaS	11.9173	-1.20439	0.576053	-2.09076	0.0365494	0.117386
comX	310.317	-1.2035	0.38423	-3.13225	0.00173471	0.0113767
ydhE	1674.52	-1.19551	0.281203	-4.25141	2.12433e-05	0.0002983
zpbI	2.0337	-1.19368	1.4442	-0.826533	0.408502
yfiC	1821.76	-1.19323	0.34683	-3.44037	0.000580911	0.00470256
resA	2050.12	-1.19186	0.2829	-4.21301	2.51989e-05	0.000342753
glpD	643.634	-1.1895	0.366939	-3.24168	0.00118825	0.00825226
suhB	2714.6	-1.18927	0.34455	-3.45166	0.000557143	0.00455262
ctsR	1505.48	-1.18616	0.418099	-2.83703	0.00455351	0.0238908
spoIIAB	392.658	-1.18554	0.4592	-2.58175	0.00983	0.0428237
sacA	490.335	-1.18299	0.419277	-2.82149	0.00478009	0.0247209
zpbN	94.217	-1.18184	0.372251	-3.17484	0.00149921	0.0100854
BSU_28509	23.2127	-1.17607	0.497087	-2.36592	0.0179852	0.0688165
leuA	7605.85	-1.1751	0.324765	-3.6183	0.000296543	0.00274118
hemA	9106.59	-1.17343	0.264679	-4.43341	9.2755e-06	0.000150173
maeC	1066.11	-1.17223	0.309585	-3.78645	0.000152812	0.00157494
ytxG	7007.87	-1.16907	0.460528	-2.53854	0.0111317	0.0474504
ykzC	1534.44	-1.16684	0.345814	-3.37419	0.000740331	0.00577751
kbl	326.333	-1.16325	0.368279	-3.15862	0.0015852	0.0105383
yjlB	124.57	-1.16292	0.502522	-2.31417	0.0206582	0.0764812
yqxI	28284.2	-1.16088	0.291205	-3.98648	6.70619e-05	0.000795032
yoqK	4.27284	-1.16062	0.98795	-1.17478	0.240083	0.43678
asnH	919.475	-1.16024	0.377975	-3.06963	0.00214324	0.0134545
phrK	1747.47	-1.15737	0.272379	-4.24914	2.14595e-05	0.000300364
hemC	1774.65	-1.15723	0.378023	-3.06127	0.00220402	0.0136618
ppsA	12254	-1.15297	0.376534	-3.06206	0.00219819	0.0136452
ydzM	102.556	-1.15156	0.55175	-2.0871	0.0368792	0.118357
yobO	1274.38	-1.15022	0.354407	-3.24547	0.00117257	0.00819031
icaC	956.147	-1.14778	0.320744	-3.57848	0.000345593	0.00312402
yukJ	3421.47	-1.14605	0.261331	-4.38545	1.15745e-05	0.000180006
ybfJ	941.401	-1.14422	0.329042	-3.47744	0.000506231	0.00421437
resE	6482.75	-1.14279	0.391437	-2.91948	0.00350615	0.0194542
dacC	2479.14	-1.13553	0.354998	-3.19869	0.00138054	0.00937244
tyrA	3066.58	-1.13543	0.428689	-2.6486	0.00808267	0.0371118
yxaB	592.406	-1.1336	0.323127	-3.50823	0.000451105	0.00383793
yoqX	14.6514	-1.13329	0.606918	-1.86728	0.0618624	0.172507
ydbD	478.745	-1.13324	0.32371	-3.50077	0.000463912	0.00392381
yxbB	647.058	-1.13215	0.624763	-1.81212	0.0699672	0.18798
nasF	2086.3	-1.12694	0.385308	-2.92478	0.00344697	0.0192737
phrG	1821.78	-1.12555	0.246462	-4.56682	4.95183e-06	8.87852e-05
kinE	1976.69	-1.12359	0.469283	-2.39427	0.0166535	0.064923
hutH	6.29912	-1.12307	0.745906	-1.50564	0.132159	0.290383
yjcF	1510.87	-1.11972	0.365231	-3.06578	0.00217105	0.0135737
hisD	199.832	-1.11771	0.321652	-3.47491	0.000511017	0.0042315
sspN	5.68337	-1.11765	0.828417	-1.34914	0.177291	0.359134
aroF	3925.69	-1.11708	0.369901	-3.01994	0.00252825	0.0150943
ephM	1913.55	-1.11677	0.435491	-2.5644	0.0103355	0.0446226
brxJ	7956.15	-1.11674	0.366489	-3.04714	0.0023103	0.0140885
yngA	14.7469	-1.11368	0.627776	-1.77401	0.0760614	0.199594
kbaA	548.844	-1.11186	0.336364	-3.30551	0.00094803	0.00693676
menE	858.281	-1.10814	0.383558	-2.88912	0.00386322	0.0209531
ybfEn	28.6522	-1.10734	0.499282	-2.21786	0.0265641	0.092357
rbsA	48.4724	-1.10272	0.55362	-1.99183	0.0463895	0.139587
yqkF	2354.1	-1.09428	0.337369	-3.24357	0.00118041	0.00822117
hemD	1338.22	-1.09325	0.384092	-2.84632	0.00442279	0.0233745
opuBD	313.753	-1.09279	0.396417	-2.75667	0.00583941	0.0286986
yocK	785.885	-1.0878	0.547559	-1.98663	0.0469629	0.140639
gerPD	6.80848	-1.0871	0.722971	-1.50365	0.132671	0.291177
dat	8852.44	-1.0808	0.317422	-3.40494	0.000661798	0.00525923
phyC	508.035	-1.07856	0.411157	-2.62323	0.00871008	0.0390995
ylxF	4366.21	-1.0769	0.508649	-2.11719	0.0342441	0.111453
skfF	697.03	-1.0758	0.473799	-2.27059	0.023172	0.0836843
hemQ	10864.1	-1.07364	0.298926	-3.59165	0.000328591	0.00299529
yxjG	3934.35	-1.07242	0.381974	-2.80757	0.00499165	0.0255712
appB	1935.09	-1.06719	0.644908	-1.65479	0.0979661	0.239075
dhbA	689.33	-1.06577	0.352901	-3.02002	0.00252761	0.0150943
sdpA	3716.57	-1.06477	0.352516	-3.02049	0.00252369	0.0150943
ggaA	2406.01	-1.0613	0.53811	-1.97228	0.0485777	0.144468
menC	984.698	-1.06031	0.365013	-2.90485	0.0036743	0.0201634
clpC	11386.2	-1.05946	0.51915	-2.04076	0.0412749	0.128658
fliR	3347.9	-1.05916	0.517261	-2.04764	0.0405957	0.127089
yuzJ	1.92555	-1.05883	1.36455	-0.775956	0.437775
zpbA	2.83612	-1.05627	1.1174	-0.945293	0.344509
icd	26243.2	-1.05483	0.620846	-1.69902	0.0893148	0.225575
amyE	1039.38	-1.05437	0.413602	-2.54925	0.0107956	0.0462868
cwlS	5727.42	-1.05423	0.3818	-2.76121	0.00575876	0.0284062
phoR	1748.53	-1.0518	0.335977	-3.13057	0.00174468	0.0114008
disA	1521.34	-1.04877	0.440771	-2.3794	0.0173409	0.0669415
ywrJ	105.22	-1.04718	0.334891	-3.12692	0.00176646	0.0115085
yokI	2836.94	-1.04714	0.330711	-3.16632	0.00154379	0.0103532
acuC	428.368	-1.0464	0.266323	-3.92906	8.52787e-05	0.000976317
blyA	305.613	-1.0455	0.355293	-2.94266	0.0032541	0.0183997
bioK	36.8053	-1.04503	0.453517	-2.30429	0.0212066	0.0779793
ydzT/3	21.932	-1.04408	0.575411	-1.8145	0.0696009	0.187344
qcrB	1024.94	-1.04311	0.315446	-3.30677	0.000943784	0.00691736
hdhQ	508.124	-1.04304	0.444687	-2.34555	0.0189988	0.0716211
ybbC	190.557	-1.0397	0.301676	-3.44643	0.000568052	0.00463304
yacL	2604.71	-1.03747	0.387102	-2.6801	0.00736011	0.0345997
yyzH	179.839	-1.03402	0.465851	-2.21963	0.0264436	0.0920858
trpE	931.704	-1.03198	0.273812	-3.76896	0.000163931	0.0016658
sbcD	476.716	-1.02886	0.357706	-2.87627	0.00402402	0.0216482
ytzL	25.1344	-1.02845	0.474412	-2.16784	0.0301709	0.101325
zpbK	331.849	-1.02822	0.272604	-3.77185	0.000162039	0.00165044
ribE	399.394	-1.02437	0.408306	-2.50882	0.0121134	0.0505384
yerA	2470.13	-1.02386	0.439979	-2.32707	0.0199615	0.074282
yoqT	10.6892	-1.02274	0.644034	-1.58802	0.112282	0.261357
yqaD	4.51977	-1.01984	0.874716	-1.16591	0.243651	0.441051
tbcS	7544.37	-1.01975	0.290195	-3.51403	0.000441364	0.00378474
xpaC	1547.13	-1.0191	0.277079	-3.67801	0.000235062	0.00223669
sacP	256.426	-1.01667	0.426588	-2.38325	0.0171604	0.0663036
bhlB	46.3702	-1.0148	0.401559	-2.52715	0.0114991	0.0487253
cdnL	2983.82	-1.01447	0.277883	-3.65072	0.000261504	0.0024454
yugM	247.689	-1.01426	0.381845	-2.65621	0.00790242	0.036555
fliQ	1931.4	-1.01387	0.519427	-1.9519	0.0509498	0.149676
sunI	6495.37	-1.01371	0.406887	-2.49138	0.0127247	0.0524334
ywnF	846.149	-1.01309	0.332105	-3.05052	0.00228445	0.0140476
ytcB	2.85712	-1.01265	1.17838	-0.859358	0.390143
yocB	622.883	-1.01256	0.369601	-2.7396	0.00615143	0.0299563
hemL	6487.39	-1.00961	0.331012	-3.05005	0.00228801	0.0140476
ytkK	3824.54	-1.00946	0.286122	-3.52807	0.000418594	0.00363157
mdh	24662	-1.00718	0.522024	-1.92938	0.0536837	0.155496
yyaH	84.3458	-1.00707	0.374839	-2.68667	0.00721677	0.0341106
yozU	9.22806	-1.00527	0.749014	-1.34212	0.179557	0.362202
ybfEc	166.596	-1.00186	0.454763	-2.20304	0.0275922	0.0950177
aroB	6577.1	-1.00132	0.347018	-2.8855	0.00390792	0.0211215
fliF	12783.1	-1.00078	0.488876	-2.04711	0.0406471	0.12711
ywsA	82.3424	-0.999426	0.373996	-2.67229	0.00753362	0.0352085
yyaR	256.233	-0.999311	0.326762	-3.05823	0.00222652	0.0137816
ytaP	125.793	-0.996494	0.352017	-2.83081	0.00464301	0.0242558
dppA	657.116	-0.9954	0.486421	-2.04637	0.0407196	0.12711
ybxI	288.859	-0.993943	0.327926	-3.031	0.00243745	0.0147141
ndk	8142.8	-0.9894	0.248188	-3.98649	6.70585e-05	0.000795032
yvrJ	22.5598	-0.989171	0.457821	-2.16061	0.0307259	0.102632
zpcE	4.75887	-0.986208	0.833631	-1.18303	0.236798	0.433075
yycR	848.514	-0.984763	0.252553	-3.89923	9.65007e-05	0.00107917
yjcH	3733.96	-0.98205	0.397098	-2.47307	0.0133958	0.0544746
thrC	5284.34	-0.979112	0.376366	-2.60149	0.00928197	0.0410964
yhcX	3585.26	-0.978984	0.348395	-2.80998	0.00495442	0.0254104
liaD	7970.68	-0.977286	0.313715	-3.1152	0.0018382	0.0118513
spdL	784.531	-0.973918	0.479957	-2.02918	0.04244	0.131179
yjcK	900.175	-0.972837	0.281225	-3.45928	0.000541627	0.00444257
yfmQ	3470.73	-0.971096	0.295839	-3.28251	0.00102886	0.00741566
pdaB	471.146	-0.968562	0.312311	-3.10128	0.00192688	0.0122591
citT	152.911	-0.962537	0.292146	-3.29471	0.00098522	0.00718466
zpcU	7.51725	-0.962471	0.777229	-1.23834	0.215591	0.408177
mpr	2015.91	-0.962385	0.366628	-2.62497	0.00866575	0.039026
floT	2117.97	-0.962362	0.555769	-1.73159	0.0833472	0.214164
cmoJ	22.0681	-0.960771	0.533988	-1.79924	0.0719813	0.191611
ydfO	17.2079	-0.959901	0.611383	-1.57005	0.116404	0.266672
ypiB	3799.98	-0.959082	0.254016	-3.77567	0.000159576	0.00162917
rbsB	63.6525	-0.958649	0.396864	-2.41556	0.0157109	0.0618039
nprE	18006.4	-0.957368	0.430414	-2.22429	0.0261288	0.0913559
pfeT	1277.82	-0.955348	0.278612	-3.42896	0.000605902	0.00485057
yycQ	80.091	-0.955238	0.336075	-2.84234	0.0044784	0.0236396
csbA	673.821	-0.953598	0.369139	-2.5833	0.00978596	0.0426746
rhgW	2.87064	-0.95343	1.20749	-0.789594	0.429765
zpcF	58.0074	-0.952948	0.342822	-2.77972	0.00544061	0.0272911
fliI	10069	-0.95209	0.508729	-1.87151	0.0612749	0.17142
addB	1882.06	-0.951424	0.292942	-3.24783	0.0011629	0.00813844
SOX90597	421.714	-0.951372	0.28481	-3.34038	0.000836645	0.00634651
ywrK	148.765	-0.949458	0.30701	-3.09259	0.00198416	0.01255
ywjA	3906.7	-0.947758	0.407024	-2.32851	0.0198853	0.0741256
metI	807.272	-0.947228	0.281967	-3.35935	0.000781254	0.00604253
yqjL	1033.53	-0.945765	0.377972	-2.50221	0.0123422	0.0511976
yqbP	7.58171	-0.944583	0.688927	-1.37109	0.170346	0.347827
hemH	3045.68	-0.942841	0.269701	-3.49587	0.000472522	0.00398111
gndA	35320.5	-0.93784	0.312171	-3.00426	0.00266231	0.0156528
SOX90541	15.0995	-0.936008	0.759302	-1.23272	0.21768	0.410479
pepT	2622.89	-0.93358	0.305622	-3.05469	0.00225296	0.0139055
mdxM	104.522	-0.933442	0.378506	-2.46612	0.0136584	0.0554386
tatAC	848.888	-0.93214	0.312805	-2.97994	0.00288305	0.0167913
bsnA	2504.27	-0.932063	0.349371	-2.66783	0.00763417	0.0355797
yrdP	987.666	-0.931333	0.345101	-2.69873	0.00696046	0.033152
zpcK	41.6922	-0.930796	0.427704	-2.17626	0.0295356	0.0997243
pnbA	1879.45	-0.930324	0.287641	-3.23432	0.00121931	0.00843793
yitO	126.336	-0.930161	0.456746	-2.0365	0.0417006	0.129612
nupO	127.331	-0.927178	0.448212	-2.06862	0.0385822	0.122464
bcaP	719.011	-0.925904	0.365559	-2.53284	0.0113141	0.0480353
nupP	61.9791	-0.92586	0.364651	-2.53903	0.0111161	0.0474504
glgD	37.2265	-0.924951	0.442018	-2.09256	0.0363881	0.117041
mdxL	126.162	-0.924905	0.53906	-1.71577	0.0862034	0.219376
yddT	2009.48	-0.924818	0.353606	-2.61539	0.00891253	0.0398675
yxlE	24.6085	-0.922631	0.481115	-1.91769	0.05515	0.158579
ydzT/4	26.7652	-0.920941	0.578893	-1.59087	0.11164	0.260443
yaaN	2204.73	-0.918296	0.250383	-3.66757	0.000244864	0.00230971
zpbE	4.20339	-0.916695	0.937416	-0.977896	0.328126	0.529665
ynfCc	3974.35	-0.915064	0.252452	-3.6247	0.000289295	0.00268571
yorK	40.5708	-0.914503	0.50107	-1.8251	0.0679861	0.184341
uxuB	3.23638	-0.913453	1.16637	-0.783156	0.433536	0.628827
ydfB	590.254	-0.912111	0.280637	-3.25014	0.00115347	0.00811165
yebD	179.335	-0.910869	0.441575	-2.06277	0.039134	0.123493
spoIIAA	499.578	-0.910086	0.446177	-2.03974	0.0413758	0.12888
modA	1244.68	-0.904952	0.351395	-2.57531	0.010015	0.0435421
zpbJ	79.2575	-0.903532	0.322362	-2.80285	0.00506538	0.0258877
mblK	6038.68	-0.902801	0.295603	-3.0541	0.0022574	0.0139131
ykvS	662.625	-0.899409	0.325481	-2.76332	0.00572161	0.0282872
yrpB	1567.91	-0.898736	0.293424	-3.06292	0.00219186	0.0136253
xkdN	382.276	-0.89689	0.447636	-2.00361	0.0451114	0.136593
addA	2240.11	-0.896692	0.329846	-2.71851	0.00655758	0.0316148
mrgA	3042.49	-0.89523	0.277549	-3.22548	0.00125762	0.0086616
flhB	6427.3	-0.894279	0.525525	-1.70169	0.0888144	0.224572
swrD	1069.37	-0.8934	0.596817	-1.49694	0.134409	0.293804
yoaA	417.226	-0.892391	0.379441	-2.35186	0.01868	0.0707265
glnT	15.2618	-0.888131	0.524565	-1.69308	0.09044	0.227094
ypuD	247.935	-0.888071	0.333167	-2.66554	0.0076864	0.0357344
yokK	1234.9	-0.887517	0.276497	-3.20986	0.00132801	0.00904942
SOX90560	3.13548	-0.882824	1.10517	-0.79881	0.424401	0.620861
ctc	14570.4	-0.881051	0.523915	-1.68167	0.0926333	0.229809
spoVAB	1.13639	-0.880269	1.7556	-0.501405	0.616086
pgcA	21171.6	-0.875952	0.301283	-2.9074	0.00364443	0.020093
yfkN	3243.25	-0.875854	0.345647	-2.53395	0.0112784	0.0479306
yokJ	1039.49	-0.872135	0.280667	-3.10737	0.00188762	0.0120802
rhaA	179.208	-0.863968	0.324729	-2.66058	0.00780063	0.0361227
bdbB	3482.45	-0.863723	0.36071	-2.39451	0.0166428	0.064923
dhbB	679.491	-0.86351	0.542742	-1.59101	0.111606	0.260443
yoaP	54.8354	-0.861706	0.369818	-2.33008	0.019802	0.0738786
yezD	143.036	-0.86042	0.441524	-1.94875	0.0513252	0.150575
ytkL	5410.14	-0.858852	0.295674	-2.90472	0.00367579	0.0201634
mdxK	166.938	-0.858027	0.396135	-2.166	0.0303114	0.101718
relQ	806.02	-0.857126	0.302319	-2.83517	0.00458013	0.0240014
yuaI	1218.53	-0.855511	0.424779	-2.01402	0.0440079	0.134567
yyzG	26.05	-0.854486	0.503875	-1.69583	0.0899181	0.226395
dhbE	789.786	-0.853966	0.504908	-1.69133	0.0907737	0.227537
spxA	18225.4	-0.852711	0.239164	-3.56538	0.000363327	0.00325047
yoqP	5.67891	-0.850831	0.937855	-0.907209	0.364296	0.568049
ythA	59.5807	-0.849199	0.42218	-2.01146	0.0442764	0.135197
yesM	58.2586	-0.84737	0.407201	-2.08096	0.0374371	0.119882
ycnE	915.648	-0.846886	0.269847	-3.1384	0.00169875	0.011185
fliK	14257.5	-0.846202	0.562106	-1.50541	0.132218	0.290383
comQ	1130.07	-0.845986	0.298589	-2.83328	0.00460728	0.0241146
yveF	3.85835	-0.845853	0.943468	-0.896536	0.369966	0.574136
cydB	60.8446	-0.844567	0.412296	-2.04845	0.0405162	0.126931
yorB	1314.87	-0.843483	0.320282	-2.63356	0.0084495	0.0383498
yocS	808.972	-0.84234	0.458551	-1.83696	0.0662157	0.180578
araL	8.63649	-0.840704	0.79372	-1.05919	0.289511	0.492356
hemE	2238.28	-0.839846	0.25201	-3.33259	0.000860426	0.00648158
thrB	5857.86	-0.839579	0.330887	-2.53736	0.0111693	0.0475599
yoyK/1	607.176	-0.838748	0.418139	-2.0059	0.0448665	0.135994
yobQ	518.859	-0.838332	0.494058	-1.69683	0.0897291	0.226226
fliL	3446.92	-0.83819	0.581588	-1.44121	0.149526	0.316737
mgfK	2273.8	-0.838149	0.356444	-2.35142	0.0187018	0.0707473
hom	6282.49	-0.835739	0.35151	-2.37757	0.0174272	0.0672149
bacG	2737.82	-0.834221	0.299312	-2.78713	0.00531773	0.0268194
zpcI	3.82958	-0.832467	0.946907	-0.879144	0.379323	0.583315
yhjN	1606.23	-0.830976	0.370579	-2.24237	0.0249375	0.0885463
rhgQ	0.601041	-0.829848	2.25381	-0.368197	0.712726
yomZ	24.1375	-0.829788	0.482227	-1.72074	0.0852976	0.21771
aroH	2839.59	-0.829488	0.304605	-2.72316	0.00646608	0.0312431
yokL	1468.41	-0.829281	0.266328	-3.11376	0.0018472	0.0118741
amiE	96.1966	-0.827931	0.346247	-2.39116	0.0167953	0.0652417
iolD	54.5565	-0.826702	0.442333	-1.86896	0.0616284	0.172187
xylB	127.004	-0.825405	0.379933	-2.1725	0.0298179	0.100372
yoaC	131.986	-0.825363	0.311454	-2.65003	0.00804848	0.036994
dhbC	573.616	-0.823988	0.512053	-1.60918	0.107576	0.255207
yvcJ	1901.45	-0.821573	0.317284	-2.5894	0.00961446	0.0421385
bmr	1931.43	-0.820289	0.347892	-2.35788	0.0183796	0.0699884
rpfA	44074.5	-0.819856	0.33199	-2.46952	0.0135295	0.0549667
skfH	402.908	-0.819559	0.349575	-2.34444	0.0190556	0.0717105
yqkA	948.47	-0.818967	0.41907	-1.95425	0.0506717	0.149365
zpcR	60.1726	-0.817868	0.363942	-2.24725	0.0246242	0.0875773
ypqE	3106.73	-0.816778	0.303834	-2.68824	0.00718293	0.0340248
pepF	12361	-0.815438	0.509366	-1.60089	0.109401	0.257705
poxB	728.977	-0.814874	0.487707	-1.67083	0.094756	0.233739
yoqW	370.237	-0.814657	0.311694	-2.61365	0.00895816	0.0399892
ydzU	57.1152	-0.812746	0.497724	-1.63292	0.102485	0.246772
yjbB	229.037	-0.811648	0.273999	-2.96223	0.0030542	0.0175293
SOX90574	12.0586	-0.809466	0.574548	-1.40887	0.158872	0.330939
egsA	9.22651	-0.808697	0.658891	-1.22736	0.219687	0.41283
zpdM	207.236	-0.808576	0.343125	-2.35651	0.0184478	0.0700919
spoIIR	63.7602	-0.807047	0.519809	-1.55258	0.120523	0.272652
glcK	835.994	-0.806611	0.390268	-2.06681	0.038752	0.122733
bmrR	326.042	-0.805276	0.326895	-2.46341	0.0137624	0.0557914
ribBA	1087.4	-0.805021	0.415716	-1.93647	0.0528107	0.153686
hfq	1904.58	-0.803879	0.287109	-2.79991	0.00511162	0.0260321
malP	95.0692	-0.802102	0.385839	-2.07885	0.0376309	0.120148
yxaL	11797.2	-0.802045	0.277964	-2.88542	0.00390887	0.0211215
tpx	19338.6	-0.798309	0.304143	-2.62478	0.00867045	0.039026
yqgQ	190.398	-0.796463	0.360371	-2.21012	0.0270969	0.0936841
ytpA	5143.52	-0.795534	0.292745	-2.71749	0.00657783	0.0316773
bdhJ	5868.8	-0.794687	0.326102	-2.43693	0.0148125	0.0589106
spxH	4539.1	-0.793247	0.273408	-2.90133	0.00371584	0.0203574
ywlB	72.924	-0.792169	0.534368	-1.48244	0.138223	0.299574
yomE	34.2226	-0.791913	0.41605	-1.90341	0.0569877	0.16225
flhF	4740.51	-0.791618	0.496009	-1.59597	0.110495	0.259048
cydC	71.1174	-0.790832	0.459156	-1.72236	0.0850038	0.217334
phrI	1146.37	-0.789003	0.293613	-2.68722	0.00720493	0.0340918
yfhF	321.466	-0.787075	0.396531	-1.9849	0.0471555	0.141109
yqjN	696.988	-0.786048	0.269218	-2.91975	0.00350311	0.0194542
msmX	721.624	-0.785473	0.283004	-2.77549	0.00551192	0.0275268
eesA	1340.01	-0.785227	0.297038	-2.64352	0.00820482	0.0375535
yraL	809.708	-0.784208	0.263205	-2.97946	0.00288758	0.0167952
ygaC	5917.7	-0.782725	0.291071	-2.68912	0.00716412	0.0339728
ygaB	168.17	-0.782321	0.308181	-2.53851	0.0111326	0.0474504
mmgA	0.930167	-0.782228	2.0455	-0.382414	0.702154
fliE	3375.46	-0.780064	0.401098	-1.94482	0.0517962	0.151751
qcrA	614.52	-0.774949	0.343963	-2.253	0.024259	0.0868481
yesV	2.9369	-0.774225	1.11938	-0.691654	0.489154
ypfB	27.9101	-0.773309	0.587178	-1.31699	0.187841	0.373923
glgA	58.3963	-0.771541	0.508358	-1.51771	0.129087	0.286355
phrH	139.084	-0.771491	0.486523	-1.58572	0.112802	0.261515
zpaY	112.898	-0.769188	0.372502	-2.06493	0.0389299	0.123028
whiA	2913.71	-0.768533	0.429156	-1.7908	0.0733254	0.194474
kinA	2069.57	-0.768354	0.404845	-1.8979	0.0577097	0.163876
iolG	37.4229	-0.768097	0.403295	-1.90455	0.056838	0.16193
yuzH	335.633	-0.767596	0.308773	-2.48596	0.0129203	0.0529697
galT	1626.12	-0.766531	0.262318	-2.92214	0.00347634	0.0193498
yomM	213.003	-0.763415	0.383711	-1.98956	0.0466397	0.139951
araQ	15.7655	-0.762813	0.550008	-1.38691	0.165469	0.340027
yfkD	559.165	-0.762619	0.478551	-1.5936	0.111025	0.259575
ykkB	241.349	-0.762014	0.315347	-2.41643	0.0156736	0.061713
kdgD	11.2351	-0.761279	0.611381	-1.24518	0.213066	0.40574
sigL	2691.38	-0.760281	0.292367	-2.60044	0.00931055	0.0411809
ecsA	1518.4	-0.760225	0.259621	-2.9282	0.00340926	0.0191368
ytjP	3002.81	-0.759717	0.268545	-2.82901	0.00466927	0.0243217
mtnK	233.032	-0.759464	0.273026	-2.78166	0.00540822	0.0271915
ywcD	180.478	-0.759321	0.276455	-2.74663	0.00602102	0.0294867
nfrAB	1881	-0.758827	0.287827	-2.6364	0.00837897	0.0381094
SOX90556	313.101	-0.758227	0.34439	-2.20165	0.02769	0.0951281
azoRB	814.523	-0.757659	0.271867	-2.78688	0.00532184	0.0268194
yaaR	1105.75	-0.756684	0.36297	-2.0847	0.0370965	0.118879
ytnM	32.456	-0.755119	0.404464	-1.86696	0.0619069	0.17252
ctaA	8285.2	-0.754104	0.311479	-2.42104	0.0154761	0.0610463
ycgB	295.172	-0.753974	0.362483	-2.08003	0.037523	0.120059
ytzE	3146.12	-0.750808	0.399166	-1.88094	0.0599797	0.169105
ydbL	3155.36	-0.750282	0.258949	-2.89741	0.00376253	0.0205613
ipi	1263.84	-0.749786	0.267166	-2.80645	0.00500913	0.0256305
rapH	977.022	-0.748425	0.513618	-1.45716	0.145071	0.309775
artP	965.562	-0.747193	0.404653	-1.8465	0.0648196	0.178573
modB	1244.16	-0.74349	0.340076	-2.18625	0.0287976	0.097772
eglS	1252.34	-0.74343	0.532836	-1.39523	0.162946	0.337319
ytzJ	525.171	-0.742001	0.357769	-2.07397	0.0380821	0.121142
yyaP	917.718	-0.741512	0.341135	-2.17366	0.0297305	0.100156
SOX90567	8.57357	-0.739759	0.717699	-1.03074	0.302664	0.5051
sbcC	2489.51	-0.739446	0.331884	-2.22803	0.0258787	0.0907795
aldY	247.217	-0.738276	0.375254	-1.9674	0.0491371	0.145732
yrpDX	323.39	-0.737748	0.296742	-2.48616	0.0129131	0.0529697
hmoA	6219.68	-0.737624	0.293197	-2.5158	0.0118763	0.0497408
yheE	170.041	-0.734886	0.32376	-2.26985	0.0232169	0.0837392
hisC	4688.65	-0.734783	0.37855	-1.94105	0.0522527	0.152779
cmoO	10.1947	-0.733446	0.733687	-0.999672	0.317469	0.520204
moeB	866.15	-0.73291	0.271307	-2.7014	0.00690481	0.0329593
mntA	24727.1	-0.732723	0.386969	-1.89349	0.0582927	0.165315
spsG	13.1536	-0.731757	0.706812	-1.03529	0.300533	0.502509
pghL	25.3263	-0.730953	0.440253	-1.6603	0.0968536	0.237294
yozX	11.2756	-0.730287	0.654141	-1.11641	0.264248	0.464764
yqjZ	258.719	-0.728675	0.404591	-1.80101	0.0717007	0.191099
cotC	17.0426	-0.727863	0.556113	-1.30884	0.190589	0.377955
yogA	204.533	-0.725172	0.441399	-1.64289	0.100405	0.243112
ydiF	2237.93	-0.725046	0.340105	-2.13183	0.0330207	0.108708
yopP	1107.82	-0.724568	0.37319	-1.94155	0.0521913	0.152703
rapA	5991.71	-0.722226	0.357249	-2.02163	0.0432143	0.132795
mstX	14.8415	-0.72121	0.665839	-1.08316	0.278737	0.479366
yhfE	1043.82	-0.720568	0.337331	-2.13609	0.0326723	0.107888
yraG	16.9721	-0.719079	0.550987	-1.30507	0.191868	0.379546
gbsA	52.2189	-0.717478	0.396535	-1.80937	0.0703936	0.188658
pcfA	267.303	-0.717466	0.322957	-2.22155	0.0263135	0.0918538
ypeQ	205.074	-0.717267	0.270325	-2.65335	0.00796974	0.0368272
bshA	1185.45	-0.716921	0.369905	-1.93812	0.0526085	0.153509
yxxB	230.231	-0.715778	0.395958	-1.80771	0.0706512	0.189115
SOX90557	1.56501	-0.713375	1.41521	-0.504076	0.614208
galK	1402.33	-0.710982	0.317634	-2.23837	0.0251969	0.0891755
sunT	16948.2	-0.708963	0.348869	-2.03218	0.0421356	0.130497
yfhB	1297.66	-0.708429	0.516433	-1.37177	0.170134	0.347827
conD	5.62116	-0.707136	0.786076	-0.899577	0.368345	0.572234
blrA	2449.21	-0.707052	0.270879	-2.61022	0.00904848	0.0402553
mtlR	1200.86	-0.705288	0.316325	-2.22963	0.025772	0.0905464
skfE	659.13	-0.70521	0.423905	-1.6636	0.0961916	0.23609
sspP	9.13096	-0.704607	0.643276	-1.09534	0.273367	0.475614
yhcQ	65.0592	-0.703996	0.429056	-1.6408	0.100838	0.243753
yoaB	208.258	-0.703992	0.283032	-2.48732	0.0128708	0.052885
galM	1556.72	-0.70185	0.328128	-2.13895	0.0324395	0.1073
acoR	174.571	-0.701526	0.316637	-2.21555	0.026722	0.0928317
tasA	5443.14	-0.70134	0.352267	-1.99093	0.0464883	0.139626
yqzI	74.9267	-0.701226	0.398636	-1.75906	0.0785672	0.204256
comER	47.644	-0.701	0.387142	-1.8107	0.0701865	0.188336
yccK	871.335	-0.699159	0.382232	-1.82915	0.0673778	0.183063
tatAY	2120.05	-0.698733	0.299723	-2.33126	0.0197396	0.0737093
ycgA	970.235	-0.698237	0.274471	-2.54394	0.0109609	0.0469492
zpbD	5.25682	-0.697606	0.84133	-0.829171	0.407008	0.608048
yfhJ	1300.04	-0.697451	0.369337	-1.88839	0.0589738	0.166702
ppnKB	2647.42	-0.697357	0.355517	-1.96153	0.0498171	0.147246
ydhK	1537.86	-0.696853	0.328043	-2.12427	0.0336474	0.110186
aadK	1662.25	-0.696137	0.262439	-2.65256	0.0079883	0.0368736
ylaJ	93.2616	-0.695134	0.392495	-1.77106	0.07655	0.200257
yjmC	2.09673	-0.694683	1.21731	-0.570672	0.568222
flhG	4780.52	-0.693907	0.464289	-1.49456	0.13503	0.294864
ilvD	3267.18	-0.692532	0.416103	-1.66433	0.0960471	0.23609
BSU_23349	3.10263	-0.692354	0.998875	-0.693134	0.488226
yfmJ	1898.68	-0.692259	0.284045	-2.43714	0.0148038	0.0589106
feuA	5536.11	-0.692255	0.255232	-2.71226	0.00668261	0.0320751
aroA	8415.95	-0.689021	0.267901	-2.57193	0.0101135	0.0439164
yrvD	1312.27	-0.688598	0.374128	-1.84054	0.0656885	0.179809
ywjB	3258.93	-0.684567	0.299148	-2.28839	0.022115	0.0809079
dgrA	124.499	-0.684208	0.423441	-1.61583	0.106131	0.251917
zpcQ	1192.38	-0.682611	0.307413	-2.22051	0.0263844	0.0919534
hisIE	426.702	-0.682138	0.297793	-2.29064	0.0219842	0.0805654
ytzI	598.764	-0.681815	0.404233	-1.68669	0.0916635	0.228711
yraF	40.2887	-0.680893	0.446275	-1.52572	0.127078	0.283639
pelB	1442.31	-0.680862	0.40725	-1.67185	0.0945529	0.233503
ydjE	3888.06	-0.680726	0.28487	-2.3896	0.0168668	0.0653533
zpcA	33.5388	-0.680107	0.408721	-1.66399	0.0961143	0.23609
natA	328.892	-0.678953	0.330276	-2.05571	0.0398103	0.124991
sndA	33.0989	-0.678398	0.427989	-1.58508	0.112948	0.261515
ssuA	5.58184	-0.678103	0.78291	-0.866131	0.386418	0.58957
tcyK	34.8104	-0.677962	0.397989	-1.70347	0.0884802	0.22425
yqcC	36.8768	-0.677707	0.387178	-1.75038	0.0800533	0.207181
yozB	4142.08	-0.676756	0.328053	-2.06295	0.0391176	0.123493
rtp	483.809	-0.674667	0.299103	-2.25564	0.0240934	0.0863263
alsR	1143.18	-0.674256	0.293343	-2.29853	0.0215317	0.0790407
yneN	1116.72	-0.672467	0.440229	-1.52754	0.126627	0.28339
mrnC	441.868	-0.672346	0.423882	-1.58616	0.112703	0.261515
czcD	713.757	-0.671991	0.331859	-2.02493	0.0428743	0.132219
xkdE	1022.98	-0.671703	0.433713	-1.54873	0.121447	0.274173
zpbM	74.2303	-0.671445	0.328114	-2.04638	0.0407194	0.12711
yhzG	24.806	-0.670326	0.518436	-1.29298	0.196019	0.384159
uvrB	2033.89	-0.669806	0.302953	-2.21092	0.0270411	0.0936403
conC	4.10769	-0.668974	0.919186	-0.72779	0.466742	0.657534
ykjA	19.5235	-0.668385	0.480107	-1.39216	0.163875	0.338597
yraH	230.823	-0.666	0.304146	-2.18974	0.028543	0.097137
glxK	288.882	-0.665222	0.311707	-2.13413	0.0328324	0.108252
rapG	4468.79	-0.664485	0.281971	-2.35657	0.0184444	0.0700919
yomO	24.3924	-0.663859	0.474315	-1.39962	0.161628	0.335232
skfG	317.554	-0.661677	0.436834	-1.51471	0.129846	0.28745
SOX90568	39.6578	-0.661427	0.388674	-1.70175	0.0888017	0.224572
yvrE	2136.3	-0.660366	0.340881	-1.93723	0.0527166	0.15363
maa	312.682	-0.656976	0.30432	-2.15883	0.0308634	0.103013
metC	1211.31	-0.656944	0.272413	-2.41157	0.015884	0.0623717
yqjQ	312.222	-0.656875	0.323402	-2.03114	0.0422408	0.13073
flgD	3904.16	-0.656832	0.572535	-1.14723	0.251285	0.44999
pgl	8684.71	-0.656707	0.276976	-2.37098	0.0177408	0.0682425
rapF	10665.3	-0.656376	0.319768	-2.05266	0.0401055	0.125745
fliM	9220.02	-0.655216	0.603022	-1.08655	0.277234	0.478541
cotB	166.076	-0.654215	0.313504	-2.08678	0.0369078	0.118361
hemY	5415.6	-0.653819	0.273788	-2.38805	0.016938	0.0655611
zpbF	4.59232	-0.653762	0.830722	-0.78698	0.431293	0.627426
bshBA	503.885	-0.651744	0.367259	-1.77462	0.0759613	0.199594
spoVB	699.032	-0.651136	0.300949	-2.16361	0.0304942	0.102173
xkzB	91.383	-0.650696	0.472805	-1.37625	0.168746	0.345372
ppeE	516.424	-0.649248	0.294861	-2.20188	0.027674	0.0951281
msmR	101.927	-0.649083	0.362013	-1.79299	0.0729753	0.193782
yflP	332.565	-0.648868	0.260628	-2.48963	0.0127877	0.052643
liaK	281.013	-0.648761	0.35785	-1.81294	0.0698413	0.187758
yyaQ	823.033	-0.647112	0.307848	-2.10205	0.0355488	0.114852
feuB	2796.54	-0.646371	0.289406	-2.23344	0.02552	0.0899937
ydfE	1444.23	-0.645247	0.349778	-1.84473	0.0650763	0.178939
yobHc	33.0463	-0.643619	0.518112	-1.24224	0.214148	0.406487
psmA	85.5744	-0.64235	0.384331	-1.67135	0.0946532	0.233618
ykzM	117.707	-0.642204	0.530631	-1.21026	0.226177	0.42106
yeeG	73.6985	-0.641012	0.319212	-2.0081	0.0446321	0.135587
ylmC	43.112	-0.641008	0.392842	-1.63172	0.102738	0.247107
yqjB	380.736	-0.639872	0.285315	-2.24269	0.0249171	0.0885463
yubA	6529.09	-0.636383	0.251855	-2.52678	0.0115114	0.0487297
ypjQ	5446.31	-0.634758	0.389245	-1.63074	0.102945	0.247274
ykkA	231.022	-0.634684	0.33143	-1.91499	0.0554943	0.159042
cotT	16.7101	-0.634629	0.508363	-1.24838	0.211893	0.404311
ilvA	5213.61	-0.632814	0.416926	-1.51781	0.129063	0.286355
ogt	1502.95	-0.63064	0.305232	-2.0661	0.0388188	0.122766
yqaC	94.481	-0.630298	0.316276	-1.99287	0.0462755	0.13934
csaA	520.08	-0.629168	0.340112	-1.84989	0.06433	0.177838
ribH	614.848	-0.628981	0.32551	-1.9323	0.053323	0.154658
citB	31612	-0.628299	0.550499	-1.14132	0.253735	0.452882
BSU_26829	189.642	-0.625824	0.302728	-2.06728	0.0387076	0.122683
ymzB	475.195	-0.625678	0.370591	-1.68832	0.0913493	0.228189
cheA	10415.5	-0.624752	0.521935	-1.19699	0.23131	0.426905
yhfP	4908.96	-0.623973	0.300568	-2.07598	0.0378961	0.120817
kduD	192.714	-0.622513	0.399052	-1.55998	0.118765	0.269801
rttM	839.205	-0.622497	0.321607	-1.93558	0.0529191	0.153898
vbfB	48.5172	-0.622075	0.357726	-1.73897	0.0820397	0.211509
yhjB	1056.19	-0.619055	0.310055	-1.9966	0.0458688	0.138404
ytpI	856.481	-0.616026	0.252463	-2.44007	0.0146845	0.0587245
ykvZ	368.863	-0.61506	0.522758	-1.17657	0.239369	0.435663
hinT	4301.08	-0.614129	0.296095	-2.07409	0.0380709	0.121142
hutP	386.329	-0.613653	0.361581	-1.69714	0.0896704	0.226209
thrD	3203.37	-0.613504	0.382816	-1.60261	0.109022	0.257033
rttL	2002.41	-0.61237	0.326957	-1.87294	0.0610773	0.170977
ntdC	403.751	-0.611693	0.300647	-2.03459	0.0418923	0.130022
yxkC	7650.96	-0.608624	0.561216	-1.08447	0.278155	0.478689
ygaK	49.9122	-0.608524	0.370389	-1.64293	0.100397	0.243112
ytcA	8.06025	-0.608225	0.701357	-0.867211	0.385827	0.589058
SOX90599	4.95365	-0.607296	1.18899	-0.510766	0.609515	0.773074
glgC	57.1366	-0.606878	0.385617	-1.57378	0.115537	0.265641
ykzK	12.6434	-0.604299	0.546128	-1.10651	0.268504	0.469988
citS	882.113	-0.603794	0.24774	-2.43721	0.0148011	0.0589106
yhcJ	12246.7	-0.603504	0.279176	-2.16173	0.0306388	0.102499
yyaO	230.971	-0.60293	0.34019	-1.77233	0.0763397	0.200023
ykrP	66.4527	-0.602269	0.420149	-1.43347	0.151725	0.320513
yizC	853.864	-0.602009	0.303551	-1.98322	0.047343	0.141572
xkdC	62.8171	-0.601791	0.358373	-1.67923	0.0931069	0.23072
yisZ	12.1332	-0.601521	0.586232	-1.02608	0.304854	0.507778
cypD	77.8749	-0.5997	0.554746	-1.08104	0.279682	0.480609
xkdV	1008.95	-0.59952	0.468933	-1.27848	0.201081	0.392837
nagZ	186.278	-0.599507	0.294444	-2.03606	0.0417441	0.129655
pchI	209.421	-0.598669	0.325949	-1.83669	0.0662551	0.180578
bltR	127.8	-0.597501	0.380448	-1.57052	0.116294	0.266672
tatCD	239.776	-0.597483	0.272856	-2.18974	0.0285434	0.097137
glpQ	802.667	-0.596596	0.356161	-1.67508	0.0939194	0.232335
papB	8161.81	-0.594636	0.282151	-2.10751	0.0350735	0.113655
yoaZ	240.231	-0.593382	0.26525	-2.23707	0.0252819	0.0894037
mecA	9455.9	-0.592337	0.325398	-1.82035	0.0687063	0.185858
glpG	1510.68	-0.591752	0.265059	-2.23253	0.0255801	0.0900494
ynfCn	3956.81	-0.591048	0.269872	-2.1901	0.0285166	0.097137
tpiA	10012.5	-0.590794	0.513155	-1.1513	0.24961	0.447915
guaN	161.609	-0.589315	0.343832	-1.71396	0.0865355	0.219835
nhaK	4412.86	-0.587174	0.312658	-1.87801	0.0603801	0.170012
yobR	610.285	-0.58695	0.463568	-1.26616	0.205456	0.39674
xkdI	309.004	-0.586512	0.500876	-1.17097	0.24161	0.437722
yoyE	5.97624	-0.586166	0.784337	-0.747339	0.454859	0.64773
rsbRA	1484.26	-0.58601	0.345141	-1.69788	0.0895295	0.225985
ykuI	4907.19	-0.583014	0.256464	-2.27328	0.0230095	0.0831984
phrP	1576.45	-0.581238	0.303504	-1.91509	0.055481	0.159042
sucC	12028.7	-0.580583	0.386747	-1.5012	0.133305	0.292421
yhfF	795.004	-0.580074	0.334102	-1.73622	0.082525	0.212382
yoqV	129.332	-0.579864	0.343547	-1.68787	0.0914355	0.228273
ytoA	2755.58	-0.579435	0.259457	-2.23326	0.0255317	0.0899937
yjbI	2369.69	-0.57882	0.281538	-2.05592	0.0397903	0.124991
sigI	685.923	-0.578754	0.261733	-2.21124	0.0270192	0.0936391
ypwA	6492.94	-0.575281	0.337116	-1.70648	0.0879191	0.223088
cadA	3853.37	-0.573845	0.374996	-1.53027	0.12595	0.282283
ssuD	40.6864	-0.573311	0.406841	-1.40918	0.158782	0.330911
fni	11534.3	-0.572909	0.312173	-1.83523	0.0664717	0.181055
ffoR	96.845	-0.572023	0.30331	-1.88593	0.059304	0.167526
yhfM	55.982	-0.570708	0.370693	-1.53957	0.123666	0.277998
lplJ	2420.61	-0.569959	0.347208	-1.64155	0.100683	0.24365
comK	117.394	-0.569687	0.438803	-1.29828	0.194193	0.382619
nfeDB	1214.38	-0.569298	0.382813	-1.48714	0.136977	0.298065
yunE	1005	-0.568879	0.267653	-2.12544	0.0335503	0.109951
spo0F	1887.23	-0.568673	0.311621	-1.82489	0.068018	0.184341
yqzO	1.86995	-0.567676	1.28978	-0.440133	0.659841
yisY	49.5775	-0.56712	0.378456	-1.49851	0.134001	0.293225
btr	567.626	-0.567058	0.357189	-1.58756	0.112387	0.261357
yokH	4023.64	-0.566806	0.329178	-1.72188	0.0850911	0.217334
yozT	8.9766	-0.566473	0.630809	-0.89801	0.36918	0.573121
zpcX	24.8949	-0.565165	0.530274	-1.0658	0.286515	0.489251
cysS	1373.94	-0.565087	0.392413	-1.44003	0.149858	0.317034
zpaT	27.4752	-0.564982	0.445801	-1.26734	0.205033	0.396659
serC	8574.3	-0.563447	0.29422	-1.91505	0.0554858	0.159042
yoqB	6.21574	-0.562381	0.8296	-0.677894	0.497839	0.685318
ribZC	2893.12	-0.555713	0.326718	-1.7009	0.0889623	0.224815
ydiM	85.2452	-0.555661	0.455511	-1.21986	0.222517	0.416344
ybaK	45.7668	-0.555431	0.399827	-1.38918	0.164778	0.339349
nicK	11.7096	-0.554805	0.561349	-0.988342	0.322985	0.524684
pucE	9.17919	-0.554593	0.641732	-0.864214	0.38747	0.590321
rapP	27007.9	-0.554414	0.281462	-1.96977	0.0488652	0.145124
pghC	323.097	-0.553397	0.340368	-1.62588	0.103975	0.248881
brxB	5847.87	-0.552473	0.278938	-1.98063	0.0476324	0.142022
yttA	1250.65	-0.552019	0.252305	-2.18791	0.0286762	0.0974589
mhqA	569.289	-0.551623	0.305295	-1.80685	0.0707849	0.189256
zpaR	60.9533	-0.550693	0.365091	-1.50837	0.13146	0.289692
yhfK	2643.03	-0.550601	0.333857	-1.64921	0.0991039	0.240499
sdpI	1174.8	-0.550516	0.345461	-1.59357	0.111033	0.259575
frlM	5.90551	-0.550511	0.745969	-0.737981	0.460526	0.652588
mobB	855.702	-0.549205	0.299965	-1.8309	0.0671161	0.182581
comP	6934.46	-0.549127	0.290324	-1.89143	0.0585674	0.165877
hmpA	449.615	-0.548206	0.385485	-1.42212	0.154992	0.325198
pycA	28544.1	-0.547896	0.345855	-1.58418	0.113153	0.261712
yqgX	4473.19	-0.544886	0.293311	-1.85771	0.0632101	0.175476
ythB	228.818	-0.543872	0.338507	-1.60668	0.108125	0.255764
xkdH	249.308	-0.543462	0.494915	-1.09809	0.272165	0.474266
ltdD	241.983	-0.543167	0.283397	-1.91663	0.0552848	0.158756
metAA	1541.9	-0.542726	0.322367	-1.68356	0.092266	0.229554
yydC	585.343	-0.541425	0.495454	-1.09279	0.274488	0.476591
ypuC/2	16.099	-0.541414	0.527441	-1.02649	0.30466	0.50765
sipT	8422.21	-0.541279	0.280046	-1.93282	0.0532583	0.154658
xkdX	51.8773	-0.54019	0.4974	-1.08603	0.277467	0.478541
sprB	1.10721	-0.540029	1.7281	-0.312498	0.754662
murP	92.7307	-0.539371	0.354081	-1.5233	0.127685	0.284698
yobM	1433.83	-0.537503	0.264471	-2.03237	0.0421161	0.130497
zpcB	146.752	-0.536569	0.301509	-1.77961	0.0751391	0.197995
spsB	25.8171	-0.536289	0.454107	-1.18098	0.237612	0.433922
xtmB	1170.07	-0.535764	0.360947	-1.48433	0.137722	0.298638
gmmB	1014.27	-0.535495	0.260447	-2.05606	0.0397764	0.124991
yoyK/2	473.233	-0.535445	0.354349	-1.51106	0.130772	0.288617
yusG	5369.71	-0.535092	0.283287	-1.88887	0.0589097	0.166629
polA	2406.76	-0.535063	0.353846	-1.51213	0.1305	0.288455
xkdG	784.76	-0.534929	0.410767	-1.30227	0.192824	0.380995
ydzT/5	104.011	-0.534473	0.48977	-1.09127	0.275153	0.477173
yqjF	544.255	-0.53217	0.356532	-1.49263	0.135535	0.295669
rapE	307.562	-0.531823	0.259858	-2.04659	0.0406981	0.12711
aag	133.775	-0.531378	0.315979	-1.68169	0.0926293	0.229809
rbsC	42.1996	-0.531336	0.470618	-1.12902	0.25889	0.458125
ysoA	2255.03	-0.531223	0.395089	-1.34456	0.178766	0.361111
ecsB	2092.02	-0.530572	0.262305	-2.02273	0.0431011	0.132635
malA	346.486	-0.530396	0.350365	-1.51384	0.130066	0.28779
yozH	183.221	-0.529073	0.361363	-1.4641	0.143166	0.307418
ccdA	402.252	-0.526419	0.332229	-1.58451	0.113078	0.261678
ytcQ	80.396	-0.526329	0.375775	-1.40065	0.161319	0.335054
xkdO	1362.5	-0.525522	0.47857	-1.09811	0.272158	0.474266
sigD	4072.5	-0.524911	0.572888	-0.916254	0.359534	0.563954
pksB	605.35	-0.523843	0.329355	-1.59051	0.11172	0.260479
purT	3839.23	-0.523497	0.310007	-1.68866	0.0912837	0.228157
ydzR	5.34638	-0.522695	0.785861	-0.665124	0.505971	0.692339
moeA	1229.13	-0.522536	0.276613	-1.88905	0.058885	0.166629
glpK	2091.85	-0.521612	0.308788	-1.68922	0.0911766	0.22802
feuC	2352.15	-0.521318	0.273963	-1.90287	0.057057	0.162341
yvcI	1187.25	-0.520975	0.281845	-1.84844	0.064538	0.178136
zpcC	103.282	-0.520617	0.355938	-1.46266	0.14356	0.307912
zpdL	65.0519	-0.520517	0.367625	-1.41589	0.156807	0.327897
sigZ	127.145	-0.520023	0.342882	-1.51662	0.129362	0.286818
spoIVCA	604.373	-0.519764	0.29089	-1.78681	0.0739683	0.19582
yvbG	216.143	-0.519211	0.343177	-1.51295	0.130292	0.288142
gerE	225.462	-0.518113	0.27655	-1.87349	0.061001	0.170977
cheB	5244.69	-0.517407	0.444739	-1.16339	0.24467	0.441977
atpH	5013.08	-0.517362	0.407441	-1.26978	0.204162	0.396224
yopX	2.40572	-0.516814	1.14245	-0.452372	0.651001
yonE	131.095	-0.516276	0.289923	-1.78073	0.0749558	0.197925
tatCY	7055.29	-0.515161	0.290837	-1.77131	0.0765098	0.200257
flgC	4737.99	-0.513826	0.390173	-1.31692	0.187866	0.373923
yxkA	45.8889	-0.513757	0.382786	-1.34215	0.179546	0.362202
ybfI	198.566	-0.513602	0.308735	-1.66357	0.0961988	0.23609
bdbD	4910.37	-0.513267	0.279427	-1.83686	0.0662313	0.180578
yhzF	101.293	-0.509318	0.322333	-1.5801	0.114085	0.262885
cotU	31.0851	-0.508032	0.436894	-1.16283	0.2449	0.442022
rsbS	571.178	-0.507922	0.400053	-1.26964	0.204214	0.396224
ntdR	4447.85	-0.507689	0.254461	-1.99515	0.0460261	0.138686
yjaZ	39.3976	-0.506928	0.417641	-1.21379	0.224828	0.419222
pepA	4713.14	-0.506355	0.255533	-1.98157	0.0475277	0.141831
natB	398.833	-0.505754	0.353913	-1.42904	0.152994	0.322097
yneT	3337.83	-0.50507	0.303895	-1.66199	0.0965148	0.236597
hmoB	3439.68	-0.503782	0.283564	-1.77661	0.0756329	0.199133
sigY	83.2003	-0.503671	0.420336	-1.19826	0.230817	0.426176
yonK	4.79514	-0.503192	0.914239	-0.550394	0.582049	0.75097
conB	7.27198	-0.502984	0.671843	-0.748663	0.45406	0.64723
lysCB	198.256	-0.502566	0.406682	-1.23577	0.216544	0.409227
pgm	36479	-0.502513	0.571986	-0.878541	0.37965	0.583529
scuA	951.925	-0.502289	0.329116	-1.52618	0.126966	0.283534
conE	47.7844	-0.50224	0.352939	-1.42302	0.15473	0.324964
yvaM	234.11	-0.502026	0.276233	-1.8174	0.0691559	0.186543
phoD	47.4413	-0.501889	0.375224	-1.33757	0.181036	0.36385
ydzT/2	65.953	-0.501838	0.359993	-1.39402	0.163311	0.337753
liaM	4134.73	-0.501604	0.405082	-1.23828	0.215612	0.408177
cydD	117.191	-0.501569	0.395353	-1.26866	0.204562	0.396224
mtnA	293.972	-0.500877	0.276534	-1.81127	0.0700996	0.188219
ypbG	271.179	-0.499645	0.431807	-1.1571	0.247231	0.444565
fliZ	5748.72	-0.499148	0.442854	-1.12712	0.259693	0.459173
yrpD	5365.01	-0.498998	0.289807	-1.72183	0.0851004	0.217334
trpA	4892	-0.498058	0.294264	-1.69256	0.0905401	0.227214
atpF	7329.39	-0.497077	0.395185	-1.25783	0.208452	0.399855
artQ	281.038	-0.495084	0.313633	-1.57855	0.11444	0.263425
ykoI	277.925	-0.494858	0.399756	-1.2379	0.215753	0.408266
nupQ	75.7981	-0.494847	0.333286	-1.48475	0.137609	0.298543
cotQ	8.30482	-0.494209	0.68891	-0.717379	0.473141	0.662672
ypzA	456.711	-0.494195	0.257617	-1.91833	0.055069	0.158507
yisJ	28.0981	-0.493334	0.462239	-1.06727	0.285849	0.488692
cwlH	33.4545	-0.493097	0.440094	-1.12044	0.262527	0.462112
frvX	5141.7	-0.491727	0.306658	-1.6035	0.108824	0.256902
yitP	66.3047	-0.489941	0.401371	-1.22067	0.222212	0.416133
ubiX	24.6405	-0.488426	0.473084	-1.03243	0.301871	0.504358
zpbZ	22.446	-0.487952	0.469151	-1.04008	0.298305	0.50052
yuzD	521.181	-0.486977	0.274527	-1.77387	0.076084	0.199594
yvdQ	64.9913	-0.485998	0.382113	-1.27187	0.20342	0.395802
yvaF	678.598	-0.484665	0.485306	-0.998678	0.317951	0.520207
hutM	83.8981	-0.484639	0.316359	-1.53193	0.12554	0.281655
yxlC	27.7233	-0.484146	0.504688	-0.959298	0.337409	0.539431
yonG	18.1857	-0.484116	0.47427	-1.02076	0.307368	0.50884
sspH	77.7444	-0.483282	0.354899	-1.36174	0.173279	0.352323
spoIISC	88.5969	-0.482975	0.382709	-1.26199	0.206953	0.398212
cca	1040.38	-0.482714	0.38742	-1.24597	0.212775	0.405637
ykvP	97.1409	-0.482124	0.323309	-1.49122	0.135904	0.296325
yycE	8.03779	-0.480668	0.658282	-0.730185	0.465277	0.656746
ywhH	419.125	-0.480667	0.311121	-1.54495	0.122358	0.275942
msrA	845.496	-0.479923	0.318455	-1.50703	0.131802	0.290117
spcF	471.002	-0.478921	0.405509	-1.18104	0.237588	0.433922
yvfT	1663.52	-0.478823	0.29777	-1.60803	0.107829	0.255247
yetF	213.542	-0.478783	0.269646	-1.7756	0.0757996	0.19933
psmB	133.22	-0.477004	0.359744	-1.32595	0.184855	0.368945
cgeC	8.6134	-0.475998	0.633012	-0.751957	0.452077	0.64525
SOX90591	138.97	-0.475661	0.292826	-1.62438	0.104295	0.249331
yrzO	8.74995	-0.475497	0.657537	-0.723148	0.469589	0.659227
gmuF	117.847	-0.47488	0.457673	-1.0376	0.299458	0.501632
yitR	481.226	-0.474403	0.331531	-1.43095	0.152445	0.321533
yceC	1067.4	-0.473277	0.327472	-1.44524	0.148389	0.314958
yunF	1169.13	-0.473208	0.266732	-1.77409	0.0760475	0.199594
glcP	315.732	-0.472679	0.304962	-1.54996	0.12115	0.273787
ynzG	46.0388	-0.472405	0.372795	-1.2672	0.205085	0.396659
ypmP	6589.52	-0.470333	0.284612	-1.65254	0.0984236	0.239652
phoE	2005.27	-0.470057	0.325223	-1.44534	0.148363	0.314958
yusE	199.647	-0.470016	0.338419	-1.38886	0.164876	0.339372
yesN	63.4519	-0.469719	0.38226	-1.2288	0.219149	0.412224
CCQ48603	6.8927	-0.469304	0.882551	-0.531758	0.594894	0.759412
zpcG	35.6018	-0.468422	0.380177	-1.23212	0.217906	0.410727
flgB	5820.22	-0.46769	0.382837	-1.22164	0.221843	0.416126
yuzF	259.424	-0.467629	0.317451	-1.47308	0.14073	0.303343
ydgB	3.25469	-0.467619	0.969857	-0.482152	0.629698	0.787622
spoIIIAF	12.7805	-0.466597	0.549158	-0.849659	0.395515	0.59775
ydzL	69.5667	-0.466172	0.344723	-1.35231	0.176276	0.35758
yozP	128.367	-0.465729	0.439316	-1.06012	0.289089	0.492356
zpaJ	1931.82	-0.465625	0.336957	-1.38185	0.167017	0.342317
ypjP	4259.18	-0.465185	0.376703	-1.23489	0.216873	0.409491
skfC	583.995	-0.464924	0.394852	-1.17746	0.239011	0.435663
yitG	58.9013	-0.464589	0.426661	-1.08889	0.276201	0.477902
yybH	137.747	-0.463738	0.35836	-1.29406	0.195646	0.384122
yhaH	1930.06	-0.463394	0.2503	-1.85135	0.0641187	0.177431
spoVS	3485.82	-0.462152	0.292657	-1.57916	0.1143	0.263242
bsdC	86.9687	-0.461881	0.307904	-1.50008	0.133593	0.29275
yuzA	336.631	-0.460702	0.428739	-1.07455	0.282576	0.48424
SOX90592	74.3667	-0.460449	0.331461	-1.38915	0.164786	0.339349
cotM	70.8027	-0.460021	0.387491	-1.18718	0.235157	0.431437
yqzN	1.38111	-0.459289	1.48572	-0.309136	0.757218
xkdK	1260.83	-0.459123	0.433887	-1.05816	0.289981	0.49265
ynaI	216.304	-0.458892	0.375855	-1.22093	0.222113	0.416126
yokG	7322.27	-0.458747	0.276419	-1.65961	0.096993	0.237367
yhdR	3021.22	-0.458511	0.311563	-1.47165	0.141116	0.303871
xepA	419.88	-0.458373	0.361368	-1.26844	0.204641	0.396224
hxlR	319.192	-0.457373	0.305794	-1.49569	0.134734	0.294366
yopA	2633.95	-0.455718	0.29044	-1.56906	0.116634	0.267057
xtmA	1101.87	-0.453536	0.376049	-1.20606	0.227796	0.422577
pgk	28830.1	-0.452939	0.46348	-0.977258	0.328441	0.529977
lcfB	386.197	-0.452161	0.326702	-1.38402	0.166354	0.341442
flhA	11414.5	-0.452012	0.498505	-0.906735	0.364547	0.568049
ntdA	591.735	-0.451901	0.265538	-1.70184	0.0887862	0.224572
murAB	3867.18	-0.451507	0.40991	-1.10148	0.270688	0.472892
ydbC	642.862	-0.45016	0.311517	-1.44506	0.148442	0.314958
ydzX	4.03523	-0.4496	0.985726	-0.456111	0.64831	0.803031
glcD	187.808	-0.449551	0.33554	-1.33979	0.180315	0.363074
pgoN	19367.4	-0.449313	0.310508	-1.44702	0.14789	0.314248
birA	836.664	-0.448678	0.438767	-1.02259	0.306503	0.50829
ykzL	301.193	-0.447892	0.471277	-0.950379	0.34192	0.545037
sucD	9830.86	-0.447087	0.355896	-1.25623	0.209033	0.400438
bsuRC	8542.29	-0.446914	0.316371	-1.41263	0.157765	0.329266
yugP	1890.33	-0.44684	0.355177	-1.25808	0.208363	0.399855
ywcI	24.3684	-0.446826	0.484488	-0.922263	0.356391	0.561097
ecsC	2666.52	-0.446723	0.264447	-1.68927	0.0911676	0.22802
ascR	253.944	-0.446368	0.332888	-1.34089	0.179955	0.362668
yjoA	8159.06	-0.44529	0.363666	-1.22445	0.220783	0.41435
qoxB	45922.3	-0.445238	0.320447	-1.38943	0.164703	0.339349
xkdM	709.267	-0.444315	0.394626	-1.12591	0.260202	0.459559
etfA	343.93	-0.444244	0.297398	-1.49377	0.135235	0.295164
yorC	473.21	-0.444145	0.378164	-1.17448	0.240204	0.436817
zpaU	22.1853	-0.44267	0.479753	-0.922703	0.356162	0.560939
bdbC	3379.22	-0.441952	0.272873	-1.61962	0.105313	0.250798
phrF	4112.83	-0.441842	0.308368	-1.43284	0.151904	0.320693
ccpB	228.649	-0.440893	0.288252	-1.52954	0.12613	0.28254
tcyJ	15.8238	-0.440745	0.56622	-0.778399	0.436334	0.630243
liaL	5141.88	-0.440488	0.369332	-1.19266	0.233002	0.428951
qoxA	26963.5	-0.440014	0.287008	-1.53311	0.12525	0.281148
yhfC	193.648	-0.439775	0.330558	-1.3304	0.183387	0.36652
dsdA	584.062	-0.43881	0.322653	-1.36001	0.173827	0.353107
pksC	2395.89	-0.438794	0.33282	-1.31841	0.187366	0.373441
yopN	248.271	-0.43826	0.35922	-1.22003	0.222453	0.416344
yrdA	1605.57	-0.43762	0.249306	-1.75535	0.0791991	0.205569
racA	742.273	-0.437191	0.281077	-1.55542	0.119847	0.271549
xkdF	1019.22	-0.436062	0.396192	-1.10063	0.271057	0.473064
yvrG	2590.77	-0.43592	0.477527	-0.912869	0.361311	0.565968
sufU	8912.5	-0.434112	0.33472	-1.29694	0.194652	0.382862
yaaL	2051.53	-0.434048	0.270183	-1.6065	0.108165	0.255764
spsE	15.2171	-0.433931	0.557069	-0.778955	0.436006	0.629981
ftsW	2032.45	-0.432547	0.295452	-1.46402	0.143188	0.307418
gabR	179.471	-0.432539	0.306442	-1.41149	0.1581	0.329806
yddM	1497.88	-0.432384	0.377269	-1.14609	0.251758	0.450465
moaE	722.015	-0.43164	0.299533	-1.44104	0.149572	0.316737
ycdB	775.332	-0.429602	0.281347	-1.52695	0.126774	0.283396
artR	670.316	-0.427739	0.272287	-1.57091	0.116203	0.266672
yjnA	708.231	-0.425713	0.432688	-0.983879	0.325175	0.527649
yobF	1790.43	-0.424578	0.25692	-1.65257	0.0984183	0.239652
gtaB	22666.7	-0.424323	0.239601	-1.77096	0.0765676	0.200257
yflH	3226.04	-0.423534	0.271248	-1.56143	0.118423	0.2692
yorY	0.502528	-0.423214	2.46605	-0.171616	0.863739
pksS	2481.35	-0.422741	0.31055	-1.36127	0.17343	0.352464
yqaO	231.317	-0.419423	0.2722	-1.54086	0.123351	0.277603
SOX90601	21.408	-0.417607	0.447697	-0.932788	0.350929	0.554913
yunG	134.993	-0.41741	0.327926	-1.27288	0.203062	0.395581
yyaB	519.945	-0.415864	0.27378	-1.51897	0.128769	0.286234
yflB	396.462	-0.414888	0.266335	-1.55776	0.119289	0.270515
yrrD	83.2898	-0.414714	0.313435	-1.32313	0.185794	0.370477
ykoH	369.865	-0.414267	0.344209	-1.20353	0.22877	0.423839
zpbW	34.2064	-0.412877	0.471625	-0.875434	0.381338	0.584673
hprT	4779.8	-0.412754	0.341675	-1.20803	0.227035	0.422068
yshB	1687.34	-0.412335	0.278609	-1.47998	0.138879	0.30054
yozJ	23.7112	-0.412184	0.437076	-0.943048	0.345656	0.549177
fadA	35.7886	-0.411533	0.402413	-1.02266	0.306466	0.50829
ypeP	524.692	-0.411317	0.27021	-1.52221	0.127955	0.285156
groES	4758.79	-0.411277	0.340565	-1.20763	0.227189	0.422173
yusZ	446.151	-0.410877	0.327246	-1.25556	0.209275	0.400726
ysfE	301.822	-0.409009	0.285872	-1.43074	0.152504	0.321533
SOX90554	162.784	-0.408737	0.434481	-0.940747	0.346834	0.550388
yjdH	64.5698	-0.408187	0.462266	-0.883012	0.37723	0.581663
yqcD	4.17255	-0.40614	0.878078	-0.462533	0.643699	0.799145
yotK	18.928	-0.406061	0.546372	-0.743195	0.457363	0.650088
rsiO	136.642	-0.405723	0.327158	-1.24014	0.214922	0.40725
rsbU	1749.95	-0.405403	0.343677	-1.17961	0.238157	0.434552
cotK	132.713	-0.405226	0.335866	-1.20651	0.227621	0.422432
yfiR	769.617	-0.405023	0.256181	-1.58101	0.113877	0.262546
iolH	45.8472	-0.405011	0.412564	-0.981694	0.326251	0.528385
araD	8.27659	-0.403002	0.656822	-0.613564	0.539503	0.71675
pucC	6.31121	-0.402808	0.795059	-0.506639	0.612408	0.774931
ykoG	217.313	-0.402401	0.317114	-1.26895	0.20446	0.396224
xpf	31.9143	-0.402387	0.519911	-0.773954	0.438958	0.632981
kre	1760.09	-0.402299	0.246762	-1.63031	0.103036	0.247274
bpr	3872.93	-0.401795	0.517207	-0.776856	0.437244	0.631138
yhfA	168.646	-0.401533	0.367193	-1.09352	0.274165	0.476222
citR	899.437	-0.400192	0.339916	-1.17732	0.239066	0.435663
msrB	1155.7	-0.400188	0.286552	-1.39656	0.162545	0.33665
ysmA	222.925	-0.400122	0.367304	-1.08935	0.276	0.477902
thiQ	85.9014	-0.399186	0.350062	-1.14033	0.254149	0.453062
bltD	69.0008	-0.399086	0.380108	-1.04993	0.29375	0.497301
yqgY	2846.32	-0.397307	0.312991	-1.26939	0.204303	0.396224
yjbL	600.208	-0.396455	0.285521	-1.38853	0.164976	0.339417
yozY	2097.14	-0.396448	0.349267	-1.13508	0.25634	0.455411
gudD	7.37508	-0.395831	0.709047	-0.558258	0.576668	0.747711
sleB	4.80779	-0.395546	0.914159	-0.432689	0.665241	0.816416
moaD	373.376	-0.395432	0.30363	-1.30235	0.192797	0.380995
ydzV	76.5211	-0.395393	0.463844	-0.852427	0.393977	0.596256
xynA	14999.1	-0.394266	0.316729	-1.24481	0.213203	0.40574
rsbT	551.841	-0.393109	0.383597	-1.0248	0.305459	0.5082
yozF	30.1097	-0.392987	0.417276	-0.941793	0.346299	0.549996
yrzS	166.608	-0.391463	0.43178	-0.906627	0.364604	0.568049
ywdK	1561.21	-0.390679	0.332016	-1.17669	0.239321	0.435663
yjzI	471.438	-0.390483	0.341972	-1.14186	0.253513	0.452672
aroK	1588.62	-0.390398	0.335642	-1.16314	0.244773	0.441977
bsdA	190.412	-0.390167	0.358505	-1.08832	0.276454	0.477902
phrE	2375.83	-0.389876	0.327159	-1.1917	0.233378	0.429444
mutM	975.074	-0.389854	0.392328	-0.993694	0.320372	0.522199
rph	1000.66	-0.389688	0.295687	-1.31791	0.187535	0.373607
zpcV	623.72	-0.389603	0.277617	-1.40338	0.160503	0.334002
yhcY	1194.89	-0.389521	0.415765	-0.936877	0.348822	0.55279
spoIIM	29.5632	-0.389518	0.4323	-0.901036	0.367569	0.571437
sleL	115.219	-0.389061	0.471743	-0.824731	0.409524	0.610473
sbcE	919.675	-0.389015	0.424131	-0.917205	0.359035	0.563623
tcyL	19.1091	-0.388951	0.484862	-0.802187	0.422445	0.619671
xkdB	50.5044	-0.388429	0.419289	-0.926401	0.354238	0.558708
phoA	366.081	-0.38607	0.371717	-1.03861	0.298984	0.501079
tyrZ	103.162	-0.385161	0.354993	-1.08498	0.27793	0.478596
yutG	26.3514	-0.38495	0.492624	-0.781427	0.434551	0.629135
uppP	4310.3	-0.383917	0.23863	-1.60883	0.107652	0.255247
defA	301.504	-0.383328	0.377848	-1.0145	0.310343	0.511619
yneJ	5609.23	-0.383245	0.293276	-1.30677	0.19129	0.379
spoIIB	114.405	-0.382598	0.318393	-1.20165	0.229498	0.424826
tex	2905.2	-0.382451	0.345128	-1.10814	0.2678	0.469281
ebfC	4023.81	-0.382419	0.263258	-1.45264	0.146324	0.311837
ampS	4220.4	-0.382367	0.349067	-1.0954	0.273342	0.475614
rmgQ	5.96072	-0.381094	0.770382	-0.494682	0.620825	0.77967
spoVG	42460.7	-0.380878	0.297485	-1.28033	0.20043	0.391741
yomY	20.4322	-0.379864	0.466956	-0.81349	0.415937	0.615325
yvcT	2720.51	-0.379136	0.358935	-1.05628	0.29084	0.49353
xkdP	195.696	-0.378309	0.520919	-0.726235	0.467695	0.657701
yqfZ	25.5625	-0.377653	0.439492	-0.859293	0.390179	0.593198
tatAD	12.587	-0.377628	0.595228	-0.634426	0.525803	0.706473
yvfU	1009.94	-0.377069	0.299673	-1.25827	0.208295	0.399855
qoxC	21496.8	-0.376975	0.298427	-1.2632	0.206516	0.398212
cotI	12.733	-0.375774	0.580632	-0.64718	0.517515	0.69975
fakBB	4535.94	-0.375553	0.302598	-1.24109	0.214571	0.406916
ytxK	5475.83	-0.375392	0.25058	-1.49809	0.13411	0.293299
cheW	2729.04	-0.375212	0.488486	-0.768112	0.442421	0.636493
ykuV	1081.22	-0.374259	0.325417	-1.15009	0.250107	0.448466
yqjY	691.903	-0.374245	0.25569	-1.46366	0.143286	0.307476
ygaN	304.697	-0.37379	0.307838	-1.21424	0.224655	0.419079
yqhP	2543.01	-0.373547	0.300176	-1.24443	0.213343	0.405829
ydfL	502.774	-0.372097	0.294131	-1.26507	0.205845	0.397138
ilvK	10190.8	-0.370288	0.390766	-0.947596	0.343335	0.546691
bsuRB	5384.95	-0.369954	0.293463	-1.26065	0.207435	0.398963
xkdJ	217.74	-0.36967	0.525612	-0.703313	0.481861	0.670771
radA	2311.94	-0.369174	0.387716	-0.952177	0.341007	0.543782
yxiI	177.639	-0.369081	0.552797	-0.667661	0.50435	0.69143
yjaV	77.7572	-0.368698	0.349403	-1.05522	0.291324	0.494158
ybeC	10666.3	-0.367075	0.323493	-1.13472	0.256492	0.455411
fecC	5556.38	-0.366223	0.28767	-1.27307	0.202994	0.395581
relP	1458.36	-0.366039	0.336698	-1.08714	0.276974	0.47842
ymzEc	57.3928	-0.365224	0.401715	-0.909161	0.363265	0.567286
prkC	3192.4	-0.363716	0.424769	-0.856269	0.391849	0.594487
malR	278.727	-0.362306	0.329487	-1.09961	0.271504	0.473495
yizB	223.786	-0.361926	0.354179	-1.02188	0.30684	0.50829
yvbK	1355.27	-0.361521	0.290386	-1.24497	0.213144	0.40574
bsuMA	3209.71	-0.360974	0.285846	-1.26283	0.206652	0.398212
sspT	15.4437	-0.360049	0.504804	-0.713245	0.475694	0.664961
yokB	929.289	-0.358097	0.313558	-1.14204	0.253436	0.452672
yhdT	10518.9	-0.357817	0.276022	-1.29634	0.194859	0.383097
ywdE	41.3781	-0.357383	0.390314	-0.915628	0.359862	0.564105
ispD	1866.16	-0.356908	0.334848	-1.06588	0.286478	0.489251
sufC	9665.5	-0.356885	0.341758	-1.04426	0.296364	0.499611
tilS	10281.7	-0.356683	0.256439	-1.3909	0.164254	0.339143
ylbQ	1743.45	-0.356607	0.341299	-1.04485	0.296092	0.499611
hlpB	463.072	-0.355899	0.267965	-1.32815	0.184127	0.367661
opcR	379.04	-0.355537	0.289414	-1.22847	0.21927	0.412224
xkdS	106.343	-0.354082	0.441347	-0.802277	0.422393	0.619671
zpcY	48.807	-0.354013	0.468751	-0.755225	0.450114	0.643083
zpbV	234.822	-0.352928	0.403308	-0.875083	0.381529	0.584759
yhcZ	564.219	-0.351357	0.440389	-0.797833	0.424967	0.621428
zpdD	8.10879	-0.351275	0.665207	-0.528068	0.597452	0.761782
yoaE	1687.83	-0.350659	0.302436	-1.15945	0.246274	0.443579
yhfI	1215.92	-0.350338	0.386389	-0.906699	0.364566	0.568049
yitB	9.10727	-0.349841	0.643029	-0.544053	0.586405	0.754541
spoIIP	25.5196	-0.349602	0.476717	-0.733353	0.463343	0.655295
xkdR	51.4625	-0.349277	0.475364	-0.734757	0.462487	0.654512
gerAB	361.946	-0.347354	0.351007	-0.98959	0.322375	0.524085
oxaAB	5215.22	-0.347351	0.257666	-1.34807	0.177637	0.359437
yokU	27.6792	-0.34725	0.462997	-0.750006	0.453251	0.646289
yrdF	41.7525	-0.346608	0.429769	-0.806498	0.419956	0.61811
ynzJ	111.835	-0.346584	0.340875	-1.01675	0.309273	0.510796
glsA	4.42271	-0.346004	0.835511	-0.414123	0.678784	0.822694
yobE	1489.26	-0.345665	0.256446	-1.3479	0.177689	0.359437
SOX90539	36.6465	-0.345599	0.400998	-0.861847	0.388771	0.591568
zpaZ	232.056	-0.344793	0.310259	-1.11131	0.266436	0.467475
yjcB	1.58478	-0.34436	1.60424	-0.214656	0.830036
cotJB	1.90059	-0.343781	1.32252	-0.259944	0.794907
cssS	1502.41	-0.343665	0.257665	-1.33377	0.18228	0.36515
yrkK	348.149	-0.34353	0.330072	-1.04077	0.297981	0.50043
spoVAD	31.053	-0.343066	0.423766	-0.809565	0.41819	0.616767
SOX90547	1912.15	-0.342446	0.334577	-1.02352	0.306063	0.50829
glnH	8.18217	-0.34244	0.64205	-0.533354	0.593789	0.759119
yopW	1.7175	-0.342234	1.37045	-0.249723	0.802802
bsuRA	5197.8	-0.341799	0.257098	-1.32945	0.183699	0.366976
zpbS	176.263	-0.341334	0.335075	-1.01868	0.308355	0.50989
ytwF	3890.2	-0.341059	0.314544	-1.0843	0.278233	0.478689
xkdW	167.975	-0.339466	0.413531	-0.820896	0.411706	0.612407
yczN	14.1904	-0.338849	0.61519	-0.550803	0.581768	0.75097
spsA	10.1566	-0.338568	0.604173	-0.560383	0.575219	0.74682
zpaN	2270.99	-0.337024	0.289733	-1.16322	0.24474	0.441977
dinB	899.998	-0.335498	0.302819	-1.10792	0.267898	0.469281
divIB	1081.6	-0.335394	0.303828	-1.1039	0.269638	0.471377
yrzN	18.0121	-0.334174	0.496523	-0.673028	0.500929	0.687609
yxjH	1254.19	-0.333487	0.286522	-1.16392	0.244458	0.44196
khtT	227.432	-0.333291	0.334822	-0.995428	0.319528	0.521607
CCQ48597	34.1634	-0.33308	0.394584	-0.844131	0.398596	0.600882
ydhH	890.402	-0.332988	0.279037	-1.19335	0.232733	0.428802
yrzP	8.30865	-0.332278	0.648016	-0.512762	0.608118	0.771979
yonA	32.2739	-0.331857	0.42509	-0.780674	0.434994	0.629566
yhxC	50.338	-0.331614	0.372922	-0.889231	0.373879	0.578346
abfB	64.5503	-0.331119	0.397126	-0.833789	0.4044	0.606111
holB	3660.72	-0.330162	0.309174	-1.06788	0.285573	0.488511
putP	4473.74	-0.329875	0.350719	-0.940569	0.346926	0.550388
yorI	34.7637	-0.329785	0.416796	-0.791239	0.428805	0.625052
zpcJ	35.0389	-0.329638	0.385367	-0.855386	0.392337	0.594812
yotG	11.9695	-0.32944	0.567158	-0.580861	0.561334	0.73584
mntH	56432.1	-0.32896	0.336803	-0.976713	0.328711	0.530215
abrB	13209.4	-0.328933	0.384819	-0.854774	0.392676	0.595118
fhuG	421.612	-0.328549	0.330383	-0.994448	0.320005	0.521993
ypzK	7595.59	-0.328524	0.283479	-1.1589	0.246496	0.443635
ysfB	122.722	-0.326819	0.319601	-1.02258	0.306505	0.50829
frlN	9.13735	-0.326171	0.61293	-0.532151	0.594621	0.759412
SOX90580	32.3999	-0.325757	0.44418	-0.733389	0.463321	0.655295
darA	1311.7	-0.325752	0.339088	-0.960671	0.336718	0.53912
ywzF	31.4006	-0.32552	0.696865	-0.467121	0.640413	0.796433
yopM	157.06	-0.325393	0.382431	-0.850855	0.39485	0.596953
ycgJ	102.282	-0.325273	0.304224	-1.06919	0.284985	0.487984
yngK	47.5579	-0.324994	0.377982	-0.859814	0.389891	0.592968
gltC	4434.31	-0.324587	0.322628	-1.00607	0.314382	0.516627
walI	996.455	-0.323192	0.50157	-0.64436	0.519342	0.701417
yueE	471.968	-0.322622	0.297214	-1.08549	0.277706	0.478541
ypiA	2575.83	-0.321028	0.324035	-0.99072	0.321822	0.523383
ybfH	362.79	-0.320687	0.287549	-1.11524	0.264747	0.465452
ynaE	1343.53	-0.320608	0.317315	-1.01038	0.312314	0.513694
yvcN	2894.98	-0.320049	0.29202	-1.09598	0.273086	0.475614
ynaG	294.588	-0.31797	0.402746	-0.789505	0.429817	0.62604
raeA	595.51	-0.316983	0.438144	-0.723467	0.469393	0.659227
frxB	2387.68	-0.3169	0.365138	-0.867892	0.385453	0.588962
yebA	1845.72	-0.315962	0.311267	-1.01508	0.310066	0.511549
tuaB	54.9717	-0.315397	0.408477	-0.77213	0.440037	0.634115
yozI	472.122	-0.314854	0.284943	-1.10497	0.269172	0.470942
murI	982.053	-0.31435	0.389517	-0.807025	0.419652	0.617873
xkzA	94.2452	-0.314119	0.428969	-0.732263	0.464008	0.655903
mgsA	478.516	-0.313553	0.35507	-0.883074	0.377196	0.581663
efeB	2181.12	-0.313476	0.279759	-1.12052	0.262493	0.462112
sufD	15627.6	-0.312982	0.364594	-0.858438	0.390651	0.593505
sufS	13906.8	-0.312703	0.314651	-0.993808	0.320316	0.522199
fadR	456.092	-0.312485	0.262559	-1.19015	0.233988	0.4302
mccA	643.363	-0.312474	0.269217	-1.16068	0.245772	0.443044
ung	1792.73	-0.312411	0.306371	-1.01971	0.307865	0.509274
yxiJ	89.4343	-0.311185	0.464432	-0.670034	0.502836	0.68979
pynN	2898.82	-0.31095	0.29881	-1.04063	0.298048	0.50043
spoVIF	3.59569	-0.310327	0.96451	-0.321746	0.747645	0.864845
mdxR	35.5246	-0.310136	0.419475	-0.739343	0.459699	0.651841
ccpC	2712.13	-0.310019	0.264181	-1.17351	0.240591	0.4373
iolU	3837.59	-0.309213	0.283741	-1.08977	0.275814	0.477902
dpoL	245.043	-0.308587	0.295437	-1.04451	0.296249	0.499611
yjzG	18.6309	-0.30857	0.469729	-0.65691	0.511239	0.69651
dapB	1269.36	-0.308121	0.34633	-0.889676	0.37364	0.578182
iolB	37.3893	-0.307922	0.523087	-0.588664	0.556087	0.731461
zpcZ	296.405	-0.306962	0.316042	-0.97127	0.331414	0.533384
glnP	6.08442	-0.305568	0.747677	-0.40869	0.682767	0.824835
fmt	770	-0.304925	0.377063	-0.808684	0.418697	0.616885
glxA	2300.35	-0.304676	0.279709	-1.08926	0.276038	0.477902
yunD	2555.21	-0.304407	0.259754	-1.17191	0.241235	0.437654
ribD	887.67	-0.303884	0.300378	-1.01167	0.311695	0.512984
gerPE	24.198	-0.303513	0.504897	-0.601139	0.547748	0.723494
mraZ	4252.75	-0.303346	0.248406	-1.22117	0.222022	0.416126
ricA	6476.95	-0.303215	0.275402	-1.10099	0.270901	0.473013
yomN	65.7525	-0.302304	0.328724	-0.919629	0.357767	0.562242
blt	116.235	-0.302017	0.356223	-0.847831	0.396532	0.598288
ypbF	343.443	-0.301678	0.355845	-0.84778	0.39656	0.598288
clpP	26448.7	-0.301634	0.255465	-1.18072	0.237712	0.433922
ytoQ	1487.85	-0.301491	0.282228	-1.06825	0.285407	0.488511
yitQ	500.879	-0.301404	0.333283	-0.904348	0.365811	0.569521
ydcO	209.704	-0.300762	0.277061	-1.08554	0.27768	0.478541
ynzI	185.007	-0.300163	0.350117	-0.857323	0.391266	0.594227
zpbR	60.834	-0.300031	0.330053	-0.909039	0.36333	0.567286
yxeI	286.843	-0.299659	0.365341	-0.820217	0.412092	0.612562
dnaG	18763.5	-0.299524	0.321315	-0.932181	0.351243	0.555207
secA	13549.9	-0.299136	0.264377	-1.13147	0.257855	0.456854
yezA	207.067	-0.299049	0.381323	-0.784241	0.432899	0.628827
ispF	146.994	-0.296637	0.445359	-0.666062	0.505371	0.692174
comEC	924.721	-0.296501	0.261407	-1.13425	0.25669	0.455411
yshE	902.083	-0.295356	0.37764	-0.782108	0.434151	0.628913
tseB	4458.43	-0.293845	0.430503	-0.682562	0.494884	0.682686
ykuH	986.756	-0.29364	0.248198	-1.18309	0.236774	0.433075
dprA	402.933	-0.292515	0.267075	-1.09525	0.273406	0.475614
ydeJ	1216.47	-0.292314	0.260845	-1.12064	0.26244	0.462112
crh	1051	-0.290419	0.371411	-0.781935	0.434253	0.628913
yxzG	193.474	-0.290085	0.55259	-0.524954	0.599615	0.763194
yoqY	434.796	-0.290027	0.313147	-0.926167	0.354359	0.558708
ctpA	8183.23	-0.289788	0.279752	-1.03587	0.300261	0.502248
ybfF	856.787	-0.289695	0.344195	-0.841659	0.399979	0.601354
pncA	1477.04	-0.28925	0.388309	-0.744896	0.456335	0.649192
cgeA	8.39485	-0.289202	0.630237	-0.458878	0.646322	0.80133
ydeE	298.802	-0.288465	0.280563	-1.02817	0.303872	0.506531
yhdJ	152.449	-0.287584	0.325194	-0.884347	0.376509	0.581171
yybL	941.157	-0.287242	0.481472	-0.596592	0.55078	0.726614
mutSB	3176.78	-0.286732	0.312899	-0.916371	0.359472	0.563954
skiX	3811.78	-0.285786	0.459687	-0.621698	0.53414	0.711805
iolS	5999.76	-0.285358	0.309627	-0.921618	0.356728	0.561207
cheD	2760.69	-0.285283	0.516188	-0.552673	0.580487	0.750254
tagE	6670.06	-0.285115	0.338078	-0.843341	0.399038	0.60098
yoaD	175.061	-0.284356	0.286314	-0.99316	0.320632	0.522427
yokC	296.274	-0.284186	0.337404	-0.842272	0.399636	0.601354
yhfN	289.673	-0.283926	0.30025	-0.945632	0.344336	0.547882
bceA	147.258	-0.282895	0.352571	-0.802377	0.422335	0.619671
yxiS	1580.4	-0.282809	0.277769	-1.01815	0.308609	0.510116
yodD	127.799	-0.282384	0.306478	-0.921385	0.35685	0.561207
zpcN	0.440899	-0.281653	2.47775	-0.113673	0.909497
yqbNn	3.68779	-0.280194	0.928216	-0.301863	0.762756	0.873937
scoC	7650.41	-0.280054	0.293476	-0.954264	0.33995	0.542295
yoaR	165.276	-0.27975	0.323319	-0.865243	0.386905	0.590082
zpdH	3.54134	-0.279066	0.951681	-0.293235	0.769342	0.876392
spoVAC	8.44237	-0.27902	0.647153	-0.43115	0.666359	0.816416
yocA	7277.81	-0.278978	0.283461	-0.984185	0.325025	0.527603
sdpR	653.836	-0.278969	0.3183	-0.876435	0.380794	0.584252
yqgB	3341.01	-0.278514	0.254392	-1.09482	0.273596	0.475614
xkdT	249.709	-0.278224	0.443612	-0.627179	0.530542	0.70875
yitH	1346.23	-0.278145	0.274673	-1.01264	0.311233	0.512696
glgP	172.764	-0.277076	0.319912	-0.866102	0.386434	0.58957
yqjE	7647.17	-0.276169	0.276456	-0.998963	0.317813	0.520207
fhuC	1463.11	-0.275728	0.313059	-0.880753	0.378452	0.582719
ydcG	261.139	-0.274865	0.296862	-0.925901	0.354498	0.558723
ynzB	131.118	-0.273571	0.378639	-0.722512	0.46998	0.659495
rtbE	666.524	-0.273508	0.493308	-0.554436	0.57928	0.749626
gpsB	3796.72	-0.273441	0.307827	-0.888296	0.374381	0.578505
abnA	13.9597	-0.273288	0.553346	-0.493882	0.62139	0.779703
rsgI	1036.7	-0.273244	0.267809	-1.02029	0.30759	0.509013
cotS	25.8802	-0.273093	0.420539	-0.649388	0.516088	0.699733
lcfA	1314.67	-0.272982	0.272846	-1.0005	0.31707	0.519745
ricT	4349.89	-0.272837	0.266893	-1.02227	0.306653	0.50829
tagD	15041.6	-0.271463	0.303458	-0.894567	0.371019	0.575029
yqaP	7534.14	-0.271021	0.294626	-0.91988	0.357636	0.562239
yktB	3164.9	-0.27081	0.326998	-0.828172	0.407573	0.608555
moaA	2427.6	-0.270804	0.291568	-0.928785	0.353	0.557173
rsbP	2077.14	-0.269135	0.254038	-1.05943	0.289405	0.492356
rhaR	382.94	-0.26803	0.333744	-0.803103	0.421915	0.619523
ykzB	200.398	-0.267989	0.322317	-0.831445	0.405722	0.606981
yeeB	2561.57	-0.267962	0.337402	-0.794192	0.427084	0.623106
zpbC	7.45968	-0.267866	0.683158	-0.392099	0.694985	0.834405
sigH	7724.11	-0.267634	0.250974	-1.06638	0.28625	0.489184
swrB	4555.31	-0.267214	0.508433	-0.525563	0.599192	0.763068
pdaC	4045.43	-0.267201	0.292457	-0.91364	0.360906	0.565537
kduI	334.727	-0.265986	0.3305	-0.804797	0.420937	0.618714
coaBC	512.934	-0.264658	0.350136	-0.755873	0.449726	0.64274
nnrA	137.039	-0.264646	0.282827	-0.935719	0.349418	0.553532
glnJ	687.671	-0.264254	0.311407	-0.848579	0.396116	0.598105
ylbL	2431.86	-0.264042	0.247287	-1.06776	0.285631	0.488511
yqjD	7842.64	-0.263562	0.252163	-1.04521	0.295928	0.499611
yvrP	3564.26	-0.263505	0.336523	-0.783023	0.433614	0.628827
liaF	786.986	-0.263429	0.267898	-0.983317	0.325451	0.527703
gbsB	187.037	-0.263079	0.297248	-0.885049	0.37613	0.580793
gerW	26.1953	-0.262705	0.414818	-0.633302	0.526537	0.707068
rex	2404.55	-0.262623	0.258113	-1.01747	0.308929	0.51045
ywzB	807.591	-0.262216	0.319993	-0.819441	0.412535	0.612781
yxlF	118.181	-0.261711	0.335671	-0.779666	0.435587	0.629754
yceD	1651.26	-0.261699	0.275826	-0.948783	0.342731	0.545929
zpbT	84.1473	-0.261129	0.351702	-0.74247	0.457802	0.650427
tyrS	3793.84	-0.260986	0.246985	-1.05669	0.290653	0.493464
ybxH	9.73032	-0.260842	0.605374	-0.430878	0.666557	0.816416
yrkB	30.4837	-0.260453	0.40781	-0.638662	0.523043	0.704641
zpaP	35.5758	-0.26032	0.392094	-0.663922	0.50674	0.692737
sspD	121.899	-0.260243	0.296364	-0.878118	0.37988	0.583675
ydhJ	590.684	-0.260229	0.317668	-0.819184	0.412681	0.612781
yuiC	591.926	-0.260015	0.312791	-0.831273	0.405819	0.606981
ykuG	3177.34	-0.259435	0.379284	-0.684013	0.493967	0.681719
atpE	3761.78	-0.259094	0.29853	-0.867897	0.385451	0.588962
zpbU	2355.82	-0.258668	0.353298	-0.732153	0.464075	0.655903
yybB	527.362	-0.257635	0.274813	-0.937492	0.348505	0.55249
yrkD	1119.4	-0.256825	0.31194	-0.823314	0.410329	0.610988
yqjP	426.665	-0.255644	0.264902	-0.96505	0.33452	0.53679
yopQ	3291.49	-0.255152	0.361588	-0.705643	0.48041	0.669826
cheC	3142.36	-0.254676	0.425773	-0.59815	0.54974	0.725683
ribC	4894.07	-0.254541	0.313883	-0.810941	0.4174	0.616439
tuaG	67.8392	-0.25426	0.395603	-0.642715	0.520409	0.702132
ybeF	58.6385	-0.254241	0.348986	-0.728514	0.466299	0.657333
yvrO	1737.03	-0.25405	0.317212	-0.800884	0.423199	0.620149
ppsR	1993.91	-0.254047	0.289512	-0.877501	0.380214	0.583982
epsK	141.963	-0.253157	0.472997	-0.53522	0.592498	0.758513
nfrAA	3430.89	-0.253081	0.348544	-0.726108	0.467773	0.657701
pbpH	7352.55	-0.252232	0.32184	-0.78372	0.433204	0.628827
aprX	64.4592	-0.252128	0.411961	-0.61202	0.540524	0.717447
walK	1007.1	-0.252072	0.327749	-0.769102	0.441833	0.636069
sufB	34047.6	-0.25201	0.259773	-0.970114	0.33199	0.534113
zpcL	58.9424	-0.251774	0.372484	-0.675931	0.499084	0.686162
pucG	277.23	-0.251683	0.326253	-0.771436	0.440449	0.634498
rhgH	2.68367	-0.251464	1.17315	-0.21435	0.830274
phrC	1339.07	-0.250258	0.316655	-0.790318	0.429342	0.62556
nadE	12395.3	-0.249731	0.249498	-1.00093	0.316859	0.519745
cah	906.256	-0.249611	0.31846	-0.783807	0.433154	0.628827
ymaE	859.421	-0.2491	0.369016	-0.675038	0.499652	0.686507
yfmN	6.1996	-0.246184	0.779271	-0.315916	0.752066	0.867415
yizA	364.384	-0.245574	0.32217	-0.76225	0.445911	0.639183
yozL	4.34278	-0.245109	0.955707	-0.256469	0.797589	0.892864
mrpB	246.83	-0.245053	0.313297	-0.782175	0.434112	0.628913
yqhS	2924.35	-0.24491	0.28076	-0.872311	0.383039	0.586659
polYA	878.207	-0.243136	0.289756	-0.839107	0.401409	0.603086
zpdF	31.3431	-0.243092	0.403004	-0.603199	0.546376	0.722122
codV	5398.4	-0.242883	0.29881	-0.812834	0.416313	0.615325
ydaK	40.5545	-0.242574	0.458621	-0.528921	0.596861	0.761252
mapB	4484.66	-0.242558	0.30268	-0.801368	0.422919	0.619948
gerBC	199.026	-0.242522	0.347748	-0.697406	0.485549	0.674179
dctP	668.487	-0.242363	0.304712	-0.795385	0.42639	0.622923
yyaM	134.246	-0.241476	0.311106	-0.776186	0.437639	0.631499
yutD	1074.5	-0.241178	0.241907	-0.99699	0.318769	0.520957
zpaV	39.9086	-0.241147	0.375869	-0.641571	0.521152	0.702915
bshC	7722.28	-0.241098	0.294497	-0.818679	0.41297	0.612781
uvrA	5529.11	-0.24008	0.264498	-0.907683	0.364046	0.568049
yxlD	39.5042	-0.239956	0.406011	-0.591008	0.554515	0.729766
zpdE	67.3325	-0.23891	0.395758	-0.603678	0.546058	0.721921
ykwD	261.191	-0.238829	0.3064	-0.779468	0.435704	0.629754
yppD	84.1767	-0.238607	0.32632	-0.731205	0.464654	0.656293
yxeG	525.672	-0.238365	0.348374	-0.684223	0.493834	0.681719
yqhQ	3544.36	-0.238358	0.335098	-0.711308	0.476893	0.666207
adhB	47.5535	-0.237813	0.358157	-0.663991	0.506696	0.692737
yrbC	371.357	-0.237748	0.335362	-0.708928	0.478369	0.667624
fin	768.248	-0.236735	0.295899	-0.800053	0.42368	0.620435
ydzO	575.171	-0.236157	0.263985	-0.894584	0.37101	0.575029
coaE	1069.78	-0.235135	0.319491	-0.735968	0.46175	0.653682
clpY	8671.97	-0.234307	0.460411	-0.508908	0.610817	0.773858
yfhP	1792.08	-0.233734	0.308319	-0.758091	0.448396	0.641474
parE	2493.69	-0.233606	0.358216	-0.652139	0.514311	0.698584
immA	614.382	-0.233297	0.360365	-0.64739	0.51738	0.69975
yqfU	2286.44	-0.233173	0.279858	-0.833181	0.404742	0.606415
yugU	564.248	-0.232653	0.330593	-0.703746	0.481591	0.670771
yoaW	875.145	-0.232599	0.312732	-0.743765	0.457019	0.649952
epsI	116.643	-0.229058	0.461043	-0.496825	0.619312	0.778898
ynaF	211.372	-0.228167	0.347786	-0.656054	0.511789	0.696566
ypbE	2021.77	-0.227998	0.289643	-0.787167	0.431184	0.627426
yvzI	147.433	-0.227825	0.557437	-0.408701	0.682759	0.824835
slrC	251.473	-0.227728	0.290605	-0.783635	0.433254	0.628827
kapB	930.175	-0.226662	0.332729	-0.681221	0.495732	0.683285
tetL	2.74394	-0.226648	1.0857	-0.208758	0.834637
ytbQ	59.8981	-0.225914	0.410943	-0.549744	0.582495	0.751098
ydbM	1766.61	-0.225869	0.343994	-0.656607	0.511434	0.69651
cotNH	147.75	-0.225686	0.286808	-0.78689	0.431347	0.627426
yorT	4.36518	-0.224956	0.995321	-0.226013	0.821191	0.907809
cccA	564.274	-0.224889	0.311635	-0.721641	0.470515	0.659634
greA	15573.9	-0.224356	0.30911	-0.725812	0.467954	0.657743
tktA	46858.5	-0.223979	0.29221	-0.7665	0.443379	0.637238
yeeC	1723.69	-0.223885	0.341096	-0.656368	0.511587	0.69651
lonA	6573.66	-0.223652	0.336118	-0.665398	0.505796	0.692318
exuM	74.8391	-0.223493	0.359751	-0.621244	0.534439	0.711921
yvbH	1301.04	-0.223431	0.279165	-0.800354	0.423506	0.620389
yyaE	909.797	-0.223297	0.297637	-0.750233	0.453114	0.646289
yneI	259.509	-0.221784	0.348582	-0.636247	0.524615	0.705647
yugS	208.495	-0.221769	0.359827	-0.61632	0.537683	0.71455
tuaAc	2.45732	-0.221688	1.20041	-0.184677	0.853483
tagC	632.77	-0.221276	0.348558	-0.634834	0.525537	0.706414
zpbB	8.04117	-0.219966	0.682961	-0.322076	0.747395	0.864786
bioFC	109.797	-0.218976	0.375053	-0.583854	0.559319	0.734307
yopR	3197.35	-0.218449	0.408195	-0.535159	0.59254	0.758513
zpdC	12.4338	-0.218384	0.550093	-0.396994	0.691372	0.831447
gerBB	61.2311	-0.21823	0.42906	-0.508623	0.611017	0.773858
yoaS	101.943	-0.217995	0.301472	-0.723101	0.469618	0.659227
yjdA	1138.59	-0.217885	0.312886	-0.69637	0.486197	0.674428
tmk	832.982	-0.21786	0.409047	-0.532605	0.594307	0.759412
hepS	5562.13	-0.217787	0.284944	-0.764314	0.44468	0.637952
gmuG	207.014	-0.217624	0.284221	-0.765686	0.443863	0.637511
azr	679.924	-0.217246	0.377516	-0.575461	0.564979	0.737721
tuaD	88.3959	-0.217107	0.389001	-0.558115	0.576766	0.747711
yflJ	553.717	-0.2165	0.296699	-0.729694	0.465577	0.656956
xlyA	1640.61	-0.216394	0.296269	-0.730396	0.465148	0.656746
zpaH	312.536	-0.21606	0.333541	-0.647775	0.51713	0.699733
hisS	2392.08	-0.215559	0.288979	-0.745934	0.455707	0.648512
yosU	8.98923	-0.215541	0.621745	-0.346672	0.728838	0.852662
yopO	267.789	-0.214678	0.321773	-0.667173	0.504662	0.691638
kdgA	23.0988	-0.213558	0.564704	-0.378176	0.7053	0.839812
yesJ	1539.09	-0.213547	0.344588	-0.619717	0.535444	0.712402
cotNE	532.448	-0.21354	0.325264	-0.656513	0.511494	0.69651
nudT	11.7649	-0.213215	0.759529	-0.280721	0.778925	0.881516
yhdX	35.878	-0.212487	0.584208	-0.363718	0.716068	0.844529
yebG	240.095	-0.212127	0.279255	-0.759616	0.447484	0.640591
accC	15141.7	-0.211973	0.336421	-0.630081	0.528641	0.707737
rhaB	420.797	-0.211751	0.43233	-0.48979	0.624283	0.782879
lrpC	228.444	-0.210923	0.277215	-0.760866	0.446737	0.639964
yerI	15416.2	-0.210512	0.324504	-0.64872	0.51652	0.699733
fbp	2303.06	-0.209934	0.323846	-0.648252	0.516822	0.699733
yydB	5450.9	-0.209796	0.334971	-0.626312	0.53111	0.708855
ygaJ	216.984	-0.209339	0.313479	-0.667791	0.504267	0.69143
yitT	2094.82	-0.208545	0.286764	-0.727237	0.467081	0.657534
phoH	16921.9	-0.208486	0.256151	-0.81392	0.415691	0.615325
mscT	820.184	-0.208006	0.30699	-0.677566	0.498047	0.685387
asd	17200.8	-0.207591	0.304205	-0.682405	0.494983	0.682686
yrkL	1043.07	-0.20753	0.296976	-0.698809	0.484671	0.673819
degS	3284.42	-0.207055	0.363211	-0.570067	0.568632	0.741597
ywfO	2047.99	-0.205657	0.25872	-0.7949	0.426672	0.622923
yddJ	584.197	-0.20552	0.333032	-0.617117	0.537158	0.714071
ydbB	408.133	-0.205244	0.362093	-0.566825	0.570833	0.743236
yvkC	1116.59	-0.205221	0.350114	-0.586155	0.557772	0.733163
yclE	335.251	-0.204433	0.298142	-0.685689	0.492909	0.681147
aimR	894.338	-0.20428	0.360472	-0.566702	0.570916	0.743236
ynxB	77.7713	-0.203868	0.336268	-0.606266	0.544338	0.720515
prsW	5514.85	-0.203265	0.288933	-0.703504	0.481742	0.670771
yrkJ	60.8066	-0.202122	0.339311	-0.595682	0.551388	0.727109
yunC	628.169	-0.201726	0.290302	-0.694882	0.487129	0.675289
yteV	13.1229	-0.200289	0.527937	-0.37938	0.704406	0.839675
yfkF	1198.22	-0.199248	0.269718	-0.738725	0.460074	0.65216
degU	38136.3	-0.199095	0.308637	-0.645076	0.518878	0.701156
rapJ	8269.17	-0.198601	0.275044	-0.722069	0.470252	0.659495
yhcU	204.282	-0.198528	0.30449	-0.652004	0.514399	0.698584
ftsH	38202.6	-0.197488	0.304663	-0.648218	0.516844	0.699733
ribZ	3193.94	-0.196448	0.321194	-0.611616	0.540792	0.717583
yvrD	2222.55	-0.194834	0.344461	-0.56562	0.571652	0.743748
ynzF	213.936	-0.194493	0.318561	-0.610538	0.541506	0.717652
zpaW	5.82759	-0.19389	0.760504	-0.254949	0.798762	0.893255
perR	16620.9	-0.193789	0.29579	-0.655159	0.512365	0.697132
yqfD	146.552	-0.192974	0.408542	-0.472348	0.636679	0.794146
dxs	5800.15	-0.192929	0.251886	-0.765937	0.443714	0.637508
gdh	23.2453	-0.191648	0.509112	-0.376436	0.706593	0.839812
yqhR	33.8414	-0.191124	0.3818	-0.500587	0.616662	0.776994
bglH	57.3634	-0.190813	0.422158	-0.451994	0.651273	0.806011
recQ	800.675	-0.190456	0.497911	-0.38251	0.702083	0.837596
kimA	2134.78	-0.188921	0.324966	-0.581356	0.561	0.735669
ltaSC	9377.42	-0.188611	0.308721	-0.610943	0.541237	0.717652
efeM	1583	-0.188401	0.263927	-0.713835	0.475329	0.664789
ypgR	5364.96	-0.188219	0.289133	-0.650979	0.51506	0.699264
yisQ	253.569	-0.187588	0.322702	-0.581305	0.561035	0.735669
ltaSP	2734.63	-0.18685	0.251958	-0.741593	0.458334	0.650969
paiA	366.859	-0.186289	0.313599	-0.594034	0.552489	0.728143
rsbRB	5834.58	-0.18575	0.30301	-0.613015	0.539866	0.716879
atpB	19684.4	-0.184996	0.29399	-0.62926	0.529179	0.707995
ywoD	527.65	-0.184887	0.278174	-0.664644	0.506278	0.692541
ldeJ	9.68794	-0.184643	0.695212	-0.265593	0.790553	0.89027
fliY	7577.82	-0.184247	0.569332	-0.32362	0.746226	0.86444
spoVID	83.0395	-0.183876	0.43958	-0.418299	0.675729	0.820595
gcvPA	806.031	-0.183584	0.438506	-0.418658	0.675466	0.820595
sacT	390.28	-0.183169	0.295662	-0.61952	0.535574	0.712402
ycsN	6166.27	-0.182659	0.279186	-0.654254	0.512948	0.697487
bcp	1429.63	-0.182528	0.262793	-0.69457	0.487325	0.675344
yjfC	57.2297	-0.182111	0.336068	-0.541888	0.587896	0.755145
fdhD	1207.17	-0.181699	0.280415	-0.647965	0.517007	0.699733
zpcS	205.947	-0.181415	0.288494	-0.628833	0.529458	0.707995
walH	1273.48	-0.181273	0.431979	-0.419633	0.674754	0.820595
yqgM	141.563	-0.18033	0.311757	-0.57843	0.562974	0.736629
yndE	8.32373	-0.179481	0.687056	-0.261232	0.793914	0.890587
yqjC	7.77469	-0.179198	0.71404	-0.250963	0.801843	0.895315
gerAC	447.34	-0.178645	0.294889	-0.605803	0.544645	0.720515
cotA	113.61	-0.178195	0.300066	-0.593853	0.55261	0.728143
bceS	1328.24	-0.178054	0.255133	-0.697888	0.485248	0.674179
lytE	4235.26	-0.177079	0.278067	-0.636822	0.524241	0.705569
ydeM	606.17	-0.177055	0.261727	-0.67649	0.49873	0.685892
rnjB	16100.2	-0.17631	0.376462	-0.468334	0.639546	0.79581
pcrA	1046.51	-0.175738	0.348013	-0.504976	0.613575	0.775956
parB	3866.27	-0.175031	0.255167	-0.685948	0.492746	0.681147
ydcT	11.2378	-0.1742	0.603877	-0.288469	0.772988	0.878239
yozO	2861.51	-0.173697	0.278923	-0.622743	0.533453	0.711326
xhlB	346.32	-0.17349	0.308099	-0.5631	0.573367	0.745532
ydfQ	117.968	-0.17103	0.484369	-0.353099	0.724014	0.850433
rsmJ	856.345	-0.170987	0.278973	-0.612917	0.539931	0.716879
ycbO	299.792	-0.170811	0.265222	-0.64403	0.519556	0.701417
ahpA	1913.9	-0.17072	0.291534	-0.585592	0.55815	0.733418
yeaD	958.895	-0.169844	0.256403	-0.662413	0.507707	0.692969
ywdD	435.464	-0.169645	0.255813	-0.663161	0.507228	0.692969
ybaC	398.67	-0.168325	0.325451	-0.517205	0.605013	0.769613
fhuD	6188.13	-0.167879	0.290876	-0.577149	0.563839	0.736717
ywpF	3864.38	-0.167523	0.293477	-0.570822	0.568121	0.741376
yxjJ	1705.86	-0.167104	0.480857	-0.347513	0.728206	0.852662
zpaG	136.223	-0.167062	0.406501	-0.410975	0.681091	0.823745
yacD	1230.14	-0.166854	0.337843	-0.493881	0.62139	0.779703
yqcA	15.1404	-0.16579	0.539767	-0.307151	0.758728	0.871492
ynzL	0.475126	-0.165466	2.8143	-0.0587948	0.953116
yeaA	1097.34	-0.165403	0.285928	-0.578477	0.562942	0.736629
proB	1018.98	-0.165253	0.284163	-0.581545	0.560873	0.735669
rhgP	3.03879	-0.165179	1.16634	-0.141622	0.887379
yqhH	13.9356	-0.164795	0.58292	-0.282706	0.777402	0.880945
sdhA	8412.95	-0.164282	0.304878	-0.538845	0.589994	0.75672
thiS	9.91096	-0.164273	0.663791	-0.247477	0.804539	0.896941
nrdFB	27.07	-0.164047	0.423535	-0.387329	0.698513	0.836096
rsiV	43.4019	-0.163589	0.362142	-0.451726	0.651466	0.80602
yqgL	65.7398	-0.163081	0.330794	-0.492997	0.622014	0.78026
ypzD	4.18949	-0.163073	0.862637	-0.18904	0.850061	0.924415
comN	1833.42	-0.162956	0.36651	-0.444615	0.656598	0.81052
salA	12189.8	-0.161646	0.235315	-0.686936	0.492123	0.680689
yhbH	176.085	-0.161629	0.317759	-0.508653	0.610995	0.773858
spsC	11.5742	-0.161124	0.594009	-0.271248	0.7862	0.887444
ydcK	645.691	-0.161077	0.270477	-0.595529	0.55149	0.727109
spsF	16.8292	-0.160725	0.477697	-0.336458	0.736526	0.857929
fecF	1815.98	-0.160303	0.255909	-0.626409	0.531047	0.708855
ysnE	129.927	-0.160288	0.340154	-0.471222	0.637482	0.794381
yrhC	279.053	-0.160215	0.379243	-0.42246	0.672689	0.820348
cidR	753.898	-0.159609	0.322315	-0.495196	0.620462	0.779665
yqgC	532.772	-0.159216	0.327048	-0.486828	0.62638	0.784829
iolE	32.7217	-0.158606	0.478064	-0.331766	0.740066	0.861359
liaH	1075.9	-0.158499	0.590224	-0.268541	0.788283	0.889098
glpX	4482.94	-0.157971	0.307703	-0.513387	0.607681	0.771876
gerPC	43.4038	-0.157649	0.376167	-0.419091	0.675149	0.820595
opuD	3366.81	-0.157504	0.272502	-0.57799	0.563271	0.736629
yopB	47.8465	-0.156881	0.381787	-0.410912	0.681137	0.823745
putR	1468.56	-0.156467	0.239808	-0.652468	0.514099	0.698584
ydcH	338.966	-0.156186	0.260984	-0.598451	0.549539	0.725639
ynaC	3060.3	-0.155657	0.33162	-0.469383	0.638796	0.795333
eno	50050.1	-0.154949	0.404027	-0.383511	0.701341	0.837172
ylbE	24.0877	-0.154664	0.4463	-0.346546	0.728932	0.852662
rbsD	15.2569	-0.15401	0.641041	-0.24025	0.810136	0.900405
hprK	1379.71	-0.153989	0.271719	-0.566723	0.570903	0.743236
bofA	110.788	-0.153553	0.306001	-0.501806	0.615804	0.776994
comGD	4.10774	-0.153363	0.976178	-0.157106	0.875162	0.939932
ydzE	179.441	-0.153073	0.435918	-0.35115	0.725476	0.851688
pabB	1240.37	-0.152448	0.272542	-0.559355	0.575919	0.74706
yqeF	1122	-0.151121	0.291889	-0.517733	0.604645	0.769371
metS	8088.88	-0.15109	0.358275	-0.421715	0.673233	0.82055
yuiD	2050.56	-0.151029	0.276064	-0.547079	0.584325	0.752786
recS	2023.41	-0.150434	0.347063	-0.433447	0.66469	0.816204
spoVAA	6.26613	-0.14976	0.730461	-0.205022	0.837555	0.916863
pstBA	14.1423	-0.149358	0.668256	-0.223505	0.823143	0.908808
sunA	28621.9	-0.148892	0.34434	-0.432398	0.665452	0.816416
yomG	177.504	-0.148788	0.293566	-0.506829	0.612275	0.774931
rdgB	1008.49	-0.147786	0.329377	-0.448684	0.65366	0.807836
flgE	9502.12	-0.147703	0.474245	-0.311449	0.75546	0.869347
glpP	968.042	-0.147598	0.278112	-0.530713	0.595618	0.760113
ycbM	246.957	-0.147199	0.32084	-0.458793	0.646383	0.80133
ywdH	326.676	-0.146995	0.306643	-0.479368	0.631677	0.789869
SOX90578	4.21222	-0.146903	0.895252	-0.164091	0.869659	0.937503
ywdF	1846.64	-0.146343	0.32001	-0.457307	0.647451	0.802195
ypjD	546.213	-0.146049	0.314448	-0.46446	0.642318	0.797887
yitI	729.841	-0.145166	0.341247	-0.425398	0.670546	0.818551
ywdJ	1260.63	-0.145101	0.324396	-0.447295	0.654662	0.80859
spoIIT	10.0403	-0.144801	0.590119	-0.245375	0.806166	0.897602
snaA	13.7874	-0.144756	0.642879	-0.225169	0.821848	0.907961
yfmI	642.652	-0.143788	0.314033	-0.457876	0.647042	0.801918
pbpA	13472.6	-0.142346	0.249102	-0.571438	0.567703	0.741054
yraD	26.6761	-0.14193	0.44723	-0.317354	0.750975	0.866847
sufL	4700.11	-0.141671	0.338039	-0.419096	0.675146	0.820595
ytrI	44.77	-0.141564	0.355359	-0.398368	0.690359	0.83046
ydeO	3625.03	-0.14152	0.245226	-0.577101	0.563871	0.736717
pgi	24868.4	-0.138846	0.27798	-0.49948	0.617441	0.776994
yjcS	579.625	-0.138358	0.31426	-0.440266	0.659744	0.813247
yqhY	6688.99	-0.137633	0.274749	-0.500939	0.616414	0.776994
yfzA	439.386	-0.137291	0.399243	-0.343878	0.730938	0.853942
yybF	352.151	-0.136944	0.317935	-0.43073	0.666665	0.816416
yxkI	1821.4	-0.136918	0.317797	-0.430836	0.666587	0.816416
yprB	841.896	-0.136856	0.395948	-0.345642	0.729612	0.852662
yncC	97.4374	-0.136008	0.335507	-0.405381	0.685197	0.825853
ykzU	1286.86	-0.135533	0.334136	-0.405623	0.68502	0.825853
melA	486.613	-0.135481	0.291349	-0.465011	0.641924	0.797625
zpcM	51.5791	-0.1331	0.392489	-0.339119	0.73452	0.856282
ycnC	1441.87	-0.133077	0.316131	-0.420956	0.673787	0.820595
yozW	10.489	-0.132901	0.604371	-0.219899	0.82595	0.910225
zpaD	753.368	-0.132848	0.33827	-0.392728	0.69452	0.834078
yqzF	636.788	-0.131949	0.302559	-0.436108	0.662758	0.815341
ykpC	22.9107	-0.131836	0.452938	-0.291069	0.770999	0.877664
zpcW	1749.75	-0.131596	0.336208	-0.391412	0.695493	0.834553
yvdT	4717.77	-0.131424	0.258398	-0.508611	0.611025	0.773858
ytpP	1912.07	-0.13133	0.384419	-0.341632	0.732628	0.855226
pncB	5699.43	-0.130496	0.319374	-0.408601	0.682832	0.824835
yhjO	23.4722	-0.130438	0.450411	-0.289599	0.772123	0.878079
yqxD	4272.75	-0.130036	0.252439	-0.515118	0.60647	0.770789
ywhA	670.99	-0.128974	0.286316	-0.450461	0.652378	0.806688
niaR	2567.23	-0.128849	0.310676	-0.414737	0.678334	0.822394
ykqA	1778.22	-0.12859	0.370922	-0.346676	0.728835	0.852662
atpG	12483	-0.128527	0.339656	-0.378404	0.70513	0.839812
nifS	913.592	-0.12716	0.291932	-0.43558	0.663141	0.815581
ftsA	20017	-0.127058	0.41094	-0.309189	0.757178	0.870534
iolF	40.4605	-0.12669	0.430528	-0.294266	0.768555	0.876185
kinC	2328.58	-0.126677	0.351206	-0.360691	0.718331	0.84643
sleC	165.665	-0.12624	0.294576	-0.428548	0.668252	0.817003
gltX	11864.1	-0.126126	0.393814	-0.320268	0.748765	0.865217
yqgE	113.159	-0.125134	0.342909	-0.364918	0.715173	0.84416
liaE	6706.46	-0.124823	0.395701	-0.315449	0.752421	0.867593
comGC	3.74032	-0.124036	0.91169	-0.13605	0.891782	0.948857
yvrN	6850.6	-0.12387	0.301484	-0.410867	0.68117	0.823745
yrhO	613.407	-0.123581	0.293886	-0.420508	0.674114	0.820595
ydhUn	2.10863	-0.12347	1.46854	-0.0840767	0.932995
polX	2381.08	-0.123367	0.284697	-0.433328	0.664776	0.816204
yhfO	645.318	-0.122741	0.35343	-0.347286	0.728377	0.852662
ylbC	2313.84	-0.121936	0.257037	-0.474389	0.635223	0.793617
yjcZ	1.56783	-0.121863	1.41402	-0.0861819	0.931322
ytcI	2301.2	-0.121261	0.30011	-0.404057	0.686171	0.826797
yjbE	165.586	-0.120776	0.406169	-0.297353	0.766197	0.875432
ylmG	6775.04	-0.120524	0.255579	-0.471572	0.637232	0.794298
yraO	238.538	-0.1205	0.274682	-0.438689	0.660887	0.814193
yqkB	1388.97	-0.120498	0.296633	-0.406221	0.684581	0.825568
yfhC	6661.8	-0.120488	0.271292	-0.444125	0.656952	0.810727
ribR	11.0914	-0.119925	0.614126	-0.195278	0.845175	0.920388
ywpD	190.676	-0.119886	0.316907	-0.378302	0.705206	0.839812
araP	30.1705	-0.119554	0.461121	-0.259268	0.795429	0.891424
prsA	38670.1	-0.119003	0.27673	-0.430032	0.667172	0.816416
ybfO	1480.04	-0.11825	0.385132	-0.307038	0.758814	0.871492
yqgW	1764.39	-0.118204	0.307751	-0.384088	0.700913	0.837151
yfiV	612.917	-0.117979	0.3125	-0.377532	0.705778	0.839812
ydiK	1092.78	-0.117918	0.262824	-0.448657	0.653679	0.807836
csgA	5.03701	-0.117301	0.802263	-0.146212	0.883754	0.944409
ydeL	246.556	-0.117282	0.296448	-0.395626	0.692381	0.831969
yvkA	455.969	-0.117171	0.407573	-0.287484	0.773742	0.878557
yceB	215.359	-0.117097	0.344616	-0.339788	0.734016	0.856083
yaaO	2158.98	-0.116765	0.292978	-0.398547	0.690227	0.83046
ccpN	1866.73	-0.116586	0.272366	-0.42805	0.668615	0.817025
tuaC	59.732	-0.116474	0.327705	-0.355424	0.722272	0.848967
ytmA	215.597	-0.114817	0.307613	-0.373251	0.708961	0.84103
yxiG	231.184	-0.114338	0.432637	-0.264283	0.791562	0.89029
cdd	1328.08	-0.114224	0.336109	-0.339842	0.733975	0.856083
yeeD	239.136	-0.112619	0.365168	-0.308404	0.757775	0.870759
glcF	386.288	-0.112499	0.25446	-0.442111	0.658409	0.811832
yrdN	51.9431	-0.111605	0.391735	-0.284898	0.775722	0.879545
ytvB	4934.92	-0.111357	0.354951	-0.313725	0.75373	0.86818
recR	2515.99	-0.111334	0.264239	-0.42134	0.673506	0.820595
ilvE	1096.21	-0.111246	0.370847	-0.299979	0.764193	0.87466
etfB	366.91	-0.110871	0.376221	-0.294697	0.768225	0.876185
sqhC	86.6073	-0.110777	0.34652	-0.319684	0.749208	0.865268
rsgA	2802.29	-0.110755	0.25812	-0.429083	0.667863	0.816757
ytdA	19.7834	-0.110247	0.463791	-0.237708	0.812107	0.901903
pghZ	74.0449	-0.110005	0.335429	-0.327952	0.742948	0.863182
ptkA	1966.75	-0.109854	0.29998	-0.366204	0.714213	0.843513
yddK	2702.48	-0.109353	0.397238	-0.275284	0.783098	0.885091
efeU	1079.34	-0.106678	0.284435	-0.375053	0.707621	0.840046
rapC	5033.35	-0.106581	0.282315	-0.377524	0.705784	0.839812
kapD	162.495	-0.106305	0.296875	-0.358081	0.720283	0.847466
ytfP	1007.11	-0.106096	0.282647	-0.375368	0.707387	0.839998
yhgB	106.975	-0.106054	0.339515	-0.31237	0.754759	0.868904
iolA	261.82	-0.105936	0.271367	-0.390379	0.696256	0.834776
glnL	784.18	-0.105548	0.285479	-0.369721	0.71159	0.841993
tkmA	1754.21	-0.105398	0.317987	-0.331455	0.740301	0.861401
ytoP	1659.11	-0.105239	0.258041	-0.407837	0.683393	0.825054
yomW	24.3482	-0.104959	0.433504	-0.242119	0.808688	0.899117
alsD	31984.2	-0.104651	0.425652	-0.24586	0.805791	0.897414
yfjR	1570.88	-0.10305	0.320645	-0.321382	0.747921	0.864933
bceR	728.464	-0.10286	0.27308	-0.376666	0.706422	0.839812
bsuMB	5672.93	-0.102732	0.279953	-0.366963	0.713646	0.843513
ydiL	3297.11	-0.102485	0.272973	-0.375441	0.707332	0.839998
bsrG	3945.07	-0.102129	0.278883	-0.366206	0.714211	0.843513
yomT	4.31738	-0.101961	0.863217	-0.118118	0.905974	0.955216
recO	3910.27	-0.101915	0.327345	-0.311337	0.755544	0.869347
lysCA	1340.95	-0.101361	0.308336	-0.328737	0.742354	0.863096
spoIIIAH	59.8911	-0.101039	0.336411	-0.300346	0.763914	0.87457
yhzD	132.784	-0.101029	0.385698	-0.261938	0.79337	0.890435
sipV	1485.9	-0.100737	0.30869	-0.326338	0.744168	0.863625
ydgE	1094.44	-0.100477	0.337187	-0.297986	0.765714	0.875432
yozN	96.1458	-0.100065	0.34416	-0.29075	0.771243	0.877664
rnpZA	4601.8	-0.0995268	0.378462	-0.262977	0.792568	0.89029
zpaX	209.98	-0.0976869	0.309054	-0.316083	0.751939	0.867415
yvaE	513.403	-0.0969665	0.449752	-0.2156	0.829299	0.911662
mreBH	106.251	-0.0966257	0.363547	-0.265786	0.790404	0.89027
exuR	1091.89	-0.0958999	0.277491	-0.345596	0.729646	0.852662
xhlA	378.441	-0.0957314	0.329295	-0.290717	0.771268	0.877664
alsS	41238.6	-0.0955486	0.448652	-0.212968	0.831352	0.912834
ywbB	633.088	-0.0950926	0.290516	-0.327324	0.743423	0.863182
yeaC	1094.46	-0.0935877	0.251243	-0.372499	0.709521	0.84103
ywgA	1351.63	-0.0934619	0.254871	-0.366703	0.71384	0.843513
ybfG	2726.12	-0.0932159	0.250533	-0.37207	0.709841	0.84103
yqzL	370.694	-0.0927257	0.298468	-0.310673	0.756049	0.869697
yorM	17.5417	-0.0914451	0.488746	-0.187101	0.851581	0.925372
ycbN	436.988	-0.0914108	0.262927	-0.347666	0.728091	0.852662
yphA	61.4255	-0.0909081	0.435948	-0.20853	0.834815	0.915175
ydeN	1362.44	-0.0908108	0.281574	-0.322512	0.747065	0.864786
sprC	172.156	-0.0880243	0.288982	-0.304601	0.76067	0.872941
lrpA	573.546	-0.0871875	0.356626	-0.244479	0.80686	0.897637
glgB	83.6194	-0.087009	0.343932	-0.252983	0.800281	0.894262
yusQ	68.6842	-0.0864606	0.361725	-0.239023	0.811088	0.901232
ripX	3089.94	-0.0860507	0.254045	-0.338723	0.734819	0.8564
xkdQ	308.703	-0.0858936	0.403476	-0.212884	0.831417	0.912834
ypzH	69.0717	-0.0858748	0.335429	-0.256015	0.797939	0.892976
comGA	29.817	-0.0858057	0.477369	-0.179747	0.857351	0.928907
yxbD	672.042	-0.0855423	0.283701	-0.301523	0.763016	0.874004
ymzC	157.015	-0.0854585	0.344422	-0.248121	0.804041	0.896654
yceG	1109.5	-0.0853185	0.427986	-0.199349	0.84199	0.918862
ykcB	36.4393	-0.0846968	0.386457	-0.219162	0.826524	0.910225
liaI	403.015	-0.0841387	0.618185	-0.136106	0.891738	0.948857
ykoP	13.1358	-0.0839031	0.541089	-0.155063	0.876771	0.940962
proJ	355.778	-0.0837589	0.37952	-0.220697	0.825328	0.910063
tagB	3097.6	-0.0834945	0.317481	-0.262991	0.792558	0.89029
sdhC	2031.04	-0.0834147	0.292432	-0.285245	0.775456	0.879545
rttO	1402.34	-0.0828744	0.27881	-0.297243	0.766281	0.875432
ycbR	572.585	-0.0824604	0.294016	-0.280463	0.779123	0.881516
yuiH	404.91	-0.0816737	0.310076	-0.263399	0.792243	0.89029
dayD	606.366	-0.0810889	0.435831	-0.186056	0.852401	0.925592
yueF	2584.92	-0.0804112	0.284902	-0.282242	0.777758	0.880945
yqzM	889.17	-0.0801917	0.383541	-0.209082	0.834384	0.914934
nosA	550.122	-0.0801364	0.310565	-0.258034	0.79638	0.891971
yutJ	5132.11	-0.0800284	0.303663	-0.263544	0.792132	0.89029
silP	1647.02	-0.0799029	0.387116	-0.206405	0.836474	0.916525
yezG	1899.22	-0.079129	0.310219	-0.255075	0.798665	0.893255
trxB	5387.87	-0.0787033	0.266525	-0.295294	0.767769	0.876129
yuzB	462.673	-0.0781886	0.293309	-0.266575	0.789797	0.88988
bceB	429.315	-0.0779988	0.289759	-0.269185	0.787787	0.88877
cccB	7215.54	-0.0776978	0.312263	-0.248821	0.803499	0.896531
zpdG	145.749	-0.0774623	0.306616	-0.252637	0.800549	0.894331
ylmD	6691.99	-0.0771131	0.243355	-0.316875	0.751338	0.867036
pbpF	714.197	-0.0769227	0.255955	-0.300532	0.763771	0.87457
zpcO	15.8082	-0.0767572	0.639171	-0.120089	0.904413	0.955216
yoqU	15.2458	-0.0760717	0.524861	-0.144937	0.884761	0.944409
ldeI	16.3557	-0.0752198	0.482919	-0.155761	0.876221	0.940605
ywrO	2702.11	-0.0747976	0.317339	-0.235703	0.813663	0.902531
yplQ	1144.77	-0.0744313	0.338746	-0.219726	0.826085	0.910225
gcvH	17441.6	-0.0743751	0.288923	-0.257422	0.796853	0.89227
fur	7476.64	-0.0739089	0.294931	-0.250597	0.802125	0.895401
yeeA	1812.39	-0.073568	0.376763	-0.195263	0.845187	0.920388
sdhB	6429.58	-0.0729836	0.260153	-0.280542	0.779062	0.881516
yczM	50.4653	-0.0725308	0.356621	-0.203384	0.838835	0.917779
yoyC	908.667	-0.0725207	0.271617	-0.266996	0.789472	0.889745
yvrH	975.666	-0.0719753	0.331752	-0.216955	0.828243	0.91122
zwf	32006.9	-0.0716539	0.301818	-0.237407	0.812341	0.901931
yebE	131.391	-0.0715276	0.422076	-0.169466	0.86543	0.935035
comFC	711.705	-0.0714124	0.312808	-0.228294	0.819417	0.906772
czrA	861.093	-0.0708206	0.28113	-0.251914	0.801108	0.894725
rlmI	3337.69	-0.0702286	0.298035	-0.235639	0.813713	0.902531
yomR	47.6324	-0.0694136	0.351329	-0.197574	0.843378	0.919683
yqbK	55.1655	-0.0682304	0.406146	-0.167995	0.866587	0.935354
yuzE	232.288	-0.0673901	0.294264	-0.229012	0.818859	0.906385
SOX90565	0.610712	-0.0659698	2.56842	-0.0256849	0.979509
gmuE	164.454	-0.0659244	0.320222	-0.205871	0.836892	0.916525
ynaB	2779.58	-0.0650986	0.281837	-0.23098	0.817331	0.905604
codY	9121.54	-0.0646176	0.24586	-0.262823	0.792687	0.89029
yxlH	274.836	-0.0635552	0.328485	-0.19348	0.846583	0.921326
yerC	5632.28	-0.0633897	0.296168	-0.214033	0.830522	0.912312
yopD	860.822	-0.0623301	0.273965	-0.227511	0.820027	0.906858
epsJ	166.228	-0.0611033	0.421975	-0.144803	0.884866	0.944409
yrvJ	14554.6	-0.0609954	0.267719	-0.227834	0.819776	0.906858
yxiF	211.921	-0.0604895	0.474089	-0.127591	0.898473	0.952493
yomQ	14.4006	-0.0602233	0.526768	-0.114326	0.908979	0.957064
rsbQ	1251.91	-0.0593084	0.267382	-0.221812	0.824461	0.909556
paiB	666.707	-0.0584494	0.275457	-0.212191	0.831958	0.913197
yhfS	151.53	-0.0584168	0.322337	-0.181229	0.856188	0.928724
topA	10997.2	-0.0581211	0.331389	-0.175386	0.860776	0.931398
yxzJ	40.2381	-0.0579566	0.534166	-0.108499	0.9136	0.959501
gapA	139668	-0.0566518	0.27915	-0.202944	0.839179	0.917779
yhaO	293.124	-0.0562337	0.35503	-0.158391	0.874148	0.939511
yozQ	148.55	-0.0556308	0.332674	-0.167223	0.867194	0.935776
bsrE	119.621	-0.053973	0.318484	-0.169468	0.865428	0.935035
pcrB	251.784	-0.053843	0.285705	-0.188457	0.850519	0.924681
rhgX	4.06763	-0.0537659	0.851955	-0.0631089	0.94968	0.979943
swrAAc	3736.06	-0.0536425	0.348622	-0.15387	0.877712	0.941337
deoB	6287.4	-0.0533839	0.305695	-0.174631	0.861369	0.931808
folB	556.864	-0.052944	0.320458	-0.165213	0.868776	0.93725
sepF	4242.41	-0.0527461	0.238041	-0.221584	0.824638	0.909556
yjgA	461.053	-0.052522	0.311268	-0.168736	0.866005	0.935354
yerB	19717.8	-0.0522256	0.29658	-0.176093	0.860221	0.93103
rsmH	9369.68	-0.0520606	0.260554	-0.199807	0.841631	0.918701
lipM	2508.96	-0.0516221	0.245722	-0.210084	0.833602	0.914362
ykoN	62.7342	-0.0516147	0.357167	-0.144512	0.885097	0.944409
murR	149.93	-0.051494	0.359327	-0.143307	0.886048	0.944605
ynbB	1248.75	-0.0513709	0.40458	-0.126974	0.898961	0.952759
tadA	499.892	-0.0509007	0.311553	-0.163377	0.870221	0.937569
hisK	1963.66	-0.0492047	0.32331	-0.15219	0.879037	0.941763
yvkB	253.502	-0.0488066	0.325642	-0.149878	0.880861	0.942818
cheR	391.229	-0.0485523	0.336765	-0.144173	0.885364	0.944409
sigV	17.1003	-0.0482608	0.497888	-0.096931	0.922781	0.964342
hflX	1246.79	-0.0482118	0.325681	-0.148034	0.882316	0.943645
fadB	420.515	-0.0467128	0.292707	-0.159589	0.873205	0.938993
ydfK	117.793	-0.0461757	0.287235	-0.160759	0.872283	0.938444
ydbA	950.566	-0.0459943	0.279897	-0.164326	0.869475	0.937503
splB	475.261	-0.0455781	0.450114	-0.101259	0.919345	0.962128
xkdU	217.563	-0.0453442	0.433328	-0.104642	0.91666	0.960954
groEL	37860	-0.0452384	0.405262	-0.111628	0.911119	0.958619
yuxN	2837.48	-0.0448136	0.283355	-0.158153	0.874336	0.939511
mmgE	176.822	-0.0448047	0.307554	-0.145681	0.884173	0.944409
ylxW	775.837	-0.0433816	0.479754	-0.0904246	0.92795	0.968111
nupC	1541.39	-0.0431696	0.242041	-0.178356	0.858443	0.929802
ykvR	184.14	-0.0429847	0.324284	-0.132553	0.894547	0.950762
divIC	6293.31	-0.042928	0.237189	-0.180987	0.856378	0.928724
ydfD	198.588	-0.0427224	0.28512	-0.14984	0.880891	0.942818
yrkH	48.7382	-0.0425106	0.343093	-0.123904	0.901391	0.954168
ymaD	885.593	-0.0422467	0.319084	-0.1324	0.894668	0.950762
glpQA	110.698	-0.0411018	0.362293	-0.113449	0.909674	0.957564
recX	1223.5	-0.0408071	0.27536	-0.148196	0.882188	0.943645
CCQ48596	3.20816	-0.0407754	1.02453	-0.0397992	0.968253	0.989276
ypdA	5628.37	-0.0403585	0.249438	-0.161797	0.871465	0.938081
ydjB	302.916	-0.0402131	0.277532	-0.144896	0.884793	0.944409
yopC	3441.66	-0.0401955	0.299106	-0.134385	0.893098	0.950025
uvrC	1263.84	-0.0397756	0.284828	-0.139648	0.888938	0.946528
spoIIIAG	23.0593	-0.0393748	0.449805	-0.0875376	0.930244	0.968874
noxC	6102.51	-0.0392847	0.305595	-0.128551	0.897713	0.952493
psrF	33.9618	-0.0391494	0.409666	-0.0955641	0.923867	0.965244
yclJ	388.596	-0.0386827	0.295798	-0.130774	0.895954	0.95143
ysdB	2811.54	-0.0384863	0.265391	-0.145017	0.884697	0.944409
cysK	15642.6	-0.0378473	0.325197	-0.116382	0.907349	0.955812
yodE	107.967	-0.0372869	0.315467	-0.118196	0.905913	0.955216
comGB	12.9711	-0.0369481	0.548269	-0.0673905	0.946271	0.97809
dinK	120.85	-0.0369005	0.311744	-0.118368	0.905776	0.955216
tpeL	27.6763	-0.0366775	0.439671	-0.0834202	0.933517	0.970905
deoD	3979.7	-0.0365309	0.256688	-0.142317	0.88683	0.944979
flvS	5767.09	-0.036486	0.280313	-0.130162	0.896438	0.951712
maeB	11895.4	-0.0362832	0.246319	-0.147302	0.882894	0.944031
pabC	951.55	-0.0362672	0.292123	-0.12415	0.901196	0.954168
tuaH	145.831	-0.036059	0.298481	-0.120808	0.903843	0.955216
mutY	1072.6	-0.0358973	0.250728	-0.143172	0.886154	0.944605
ykoJ	630.482	-0.0354339	0.277256	-0.127802	0.898306	0.952493
cotSA	23.3291	-0.035207	0.464274	-0.0758324	0.939552	0.974676
yphF	3956.43	-0.0351081	0.273472	-0.128379	0.897849	0.952493
yvaK	1210.51	-0.0351054	0.393075	-0.0893098	0.928836	0.968401
hutG	99.4228	-0.0330566	0.318259	-0.103867	0.917275	0.961366
cwlP	329.411	-0.0324216	0.292101	-0.110995	0.911621	0.958682
uxaA	70.6042	-0.0317119	0.360523	-0.0879608	0.929908	0.968874
ywoF	2736.16	-0.031224	0.374406	-0.0833961	0.933537	0.970905
mmgD	3.95486	-0.0310781	0.897428	-0.0346302	0.972375	0.990837
dnaH	2589.16	-0.0304164	0.258089	-0.117852	0.906185	0.955216
ydjG	1477.24	-0.0297588	0.538115	-0.0553019	0.955898	0.984091
ydeD	343.299	-0.0294573	0.29493	-0.0998788	0.920441	0.962128
rpiB	1870.01	-0.0294098	0.245737	-0.11968	0.904737	0.955216
yheB	1422.2	-0.0292059	0.242659	-0.120358	0.904199	0.955216
yhaM	3749.68	-0.0280566	0.259785	-0.107999	0.913997	0.959553
sspC	9.00281	-0.027026	0.646778	-0.0417855	0.96667	0.988308
yvnA	946.934	-0.0267209	0.254765	-0.104884	0.916468	0.960954
zapA	1138.96	-0.0262647	0.262821	-0.0999337	0.920397	0.962128
yrdB	343.795	-0.0257867	0.474253	-0.0543733	0.956638	0.984091
cysJ	4694.21	-0.0257196	0.322229	-0.0798178	0.936382	0.973165
yoqS	11.957	-0.0252707	0.640508	-0.0394543	0.968528	0.989276
desK	612.68	-0.0251277	0.334029	-0.075226	0.940035	0.974676
yojF	1973.07	-0.0242875	0.278698	-0.0871462	0.930555	0.968966
tuaF	57.3691	-0.0239157	0.363739	-0.0657495	0.947577	0.978938
tuaE	143.293	-0.0232248	0.294947	-0.0787424	0.937238	0.97382
tagF	9907.13	-0.0231908	0.30683	-0.075582	0.939752	0.974676
ydhC	1038.99	-0.0229533	0.332833	-0.0689635	0.945019	0.977458
yoaQ	37.3201	-0.0226008	0.436243	-0.0518077	0.958682	0.984549
clpQ	2880.78	-0.0209244	0.609865	-0.0343098	0.97263	0.990837
yybA	323.764	-0.0207026	0.268594	-0.0770777	0.938562	0.974676
xseB	133.635	-0.0204774	0.4557	-0.0449361	0.964158	0.987136
pbpE	2073.22	-0.0193934	0.300416	-0.0645552	0.948528	0.97922
tpeK	992.348	-0.0192887	0.322207	-0.0598643	0.952264	0.9817
ylmE	5752.35	-0.0192699	0.256367	-0.0751655	0.940083	0.974676
ysnB	1328.92	-0.018907	0.313466	-0.0603161	0.951904	0.9817
rttF	3346.38	-0.0186984	0.247885	-0.0754315	0.939871	0.974676
yhxA	1484.78	-0.018464	0.266007	-0.0694117	0.944662	0.977322
ganA	132.139	-0.0182028	0.338396	-0.0537916	0.957101	0.984091
yvbT	1234.87	-0.01815	0.335614	-0.0540799	0.956871	0.984091
yqfC	24.5295	-0.0172979	0.538061	-0.0321485	0.974354	0.991724
zpcH	31.5063	-0.0170367	0.429828	-0.039636	0.968383	0.989276
pdaA	221.431	-0.0168408	0.281455	-0.0598347	0.952287	0.9817
ydzW/6	120.319	-0.0165542	0.300081	-0.0551658	0.956006	0.984091
khtU	401.971	-0.0150919	0.306687	-0.0492095	0.960752	0.985985
trxA	15001	-0.0149102	0.310174	-0.0480704	0.96166	0.985985
lplA	11.5546	-0.014691	0.588652	-0.024957	0.980089	0.992775
yhjP	664.604	-0.0145905	0.289276	-0.0504381	0.959773	0.985437
ydzJ	108.729	-0.0142756	0.379111	-0.0376554	0.969962	0.989548
yclK	1044.92	-0.0130493	0.424454	-0.0307438	0.975474	0.991934
frlO	23.5034	-0.0128909	0.509607	-0.0252957	0.979819	0.992775
ylaL	4461.98	-0.0128273	0.303862	-0.0422142	0.966328	0.988308
ytzA	2869.17	-0.0126614	0.280351	-0.0451628	0.963978	0.987136
ywcE	351.15	-0.0124911	0.430608	-0.029008	0.976858	0.992644
xkdD	33.9386	-0.0122428	0.391284	-0.0312888	0.975039	0.991791
pupG	6994.49	-0.0118784	0.313092	-0.0379389	0.969736	0.989548
mccB	848.598	-0.0114207	0.304818	-0.0374672	0.970113	0.989548
ydzT/1	82.691	-0.0104039	0.333394	-0.0312061	0.975105	0.991791
odhB	18071.8	-0.0100883	0.410897	-0.0245519	0.980412	0.992775
copZ	851.312	-0.00996042	0.300113	-0.033189	0.973524	0.991112
bioI	28.3015	-0.00963785	0.5079	-0.0189759	0.98486	0.993803
pucF	81.7072	-0.00932672	0.363291	-0.0256729	0.979518	0.992775
ykoS	73.375	-0.00932308	0.330078	-0.0282451	0.977467	0.992775
gcvPB	987.724	-0.008862	0.374207	-0.0236821	0.981106	0.992775
pdeH	3283.43	-0.00817868	0.338771	-0.0241422	0.980739	0.992775
coaA	1243.99	-0.00805333	0.242355	-0.0332295	0.973492	0.991112
rnhC	2578.77	-0.00801503	0.285604	-0.0280634	0.977612	0.992775
ytjA	874.602	-0.00792482	0.27124	-0.029217	0.976692	0.992644
ywcH	531.106	-0.00752436	0.427105	-0.0176171	0.985944	0.994193
rarA	1004.04	-0.00736613	0.290196	-0.0253833	0.979749	0.992775
dnaEC	4319.97	-0.00711632	0.294153	-0.0241926	0.980699	0.992775
yppG	38.5353	-0.0069048	0.404468	-0.0170713	0.98638	0.994401
yopE	376.225	-0.00690089	0.284972	-0.024216	0.98068	0.992775
ybgG	983.946	-0.00674129	0.347154	-0.0194188	0.984507	0.993803
yocN	146.718	-0.00665653	0.32407	-0.0205404	0.983612	0.993803
ykzR	49.391	-0.00663391	0.350431	-0.0189307	0.984896	0.993803
ywbE	594.138	-0.0063941	0.32451	-0.0197038	0.98428	0.993803
walR	1049.42	-0.00631317	0.258902	-0.0243844	0.980546	0.992775
spsD	13.0953	-0.00628712	0.535078	-0.0117499	0.990625	0.996947
yonV	67.584	-0.00615933	0.401786	-0.0153299	0.987769	0.99557
sipW	509.821	-0.00588236	0.421687	-0.0139496	0.98887	0.996217
yxlG	133.553	-0.00540445	0.289368	-0.0186767	0.985099	0.993803
mecB	5625.56	-0.0045188	0.322431	-0.0140148	0.988818	0.996217
pstBB	35.1793	-0.00391314	0.401878	-0.00973715	0.992231	0.996947
ypbD	1282.7	-0.00383131	0.318694	-0.0120219	0.990408	0.996947
yocM	212.526	-0.0034736	0.461951	-0.00751941	0.994	0.99791
ypmA	495.8	-0.00229836	0.430118	-0.00534356	0.995736	0.998994
yabS	365.142	-0.0013064	0.277638	-0.00470541	0.996246	0.998994
gcvT	777.952	-0.00119368	0.329605	-0.00362154	0.99711	0.998994
yxjI	1420.6	-0.000937602	0.267744	-0.00350186	0.997206	0.998994
ktrC	5030.87	-0.000664329	0.288347	-0.00230392	0.998162	0.998994
gmuD	133.125	-0.000531155	0.376638	-0.00141025	0.998875	0.999105
yqgU	3559.14	-0.000424403	0.251546	-0.00168718	0.998654	0.999105
yqcB	7.95499	1.7591e-05	0.641562	2.74191e-05	0.999978	0.999978
yqxK	2505.21	0.000600725	0.247923	0.00242303	0.998067	0.998994
alrA	2202.09	0.000628546	0.295662	0.00212589	0.998304	0.998994
yozC	881.248	0.000787728	0.339675	0.00231907	0.99815	0.998994
zpaA	7165.87	0.000878136	0.326491	0.00268962	0.997854	0.998994
yddQ	376.34	0.000953578	0.314139	0.00303553	0.997578	0.998994
ybfP	695.321	0.00116314	0.413596	0.00281225	0.997756	0.998994
yxeF	907.946	0.00177455	0.301273	0.00589016	0.9953	0.998984
spoVFB	16.149	0.00242846	0.537128	0.00452119	0.996393	0.998994
sftA	3596.59	0.00272989	0.281531	0.00969659	0.992263	0.996947
ywrE	406.606	0.00290108	0.321985	0.00900998	0.992811	0.996947
pksA	1307.29	0.00299581	0.278191	0.0107689	0.991408	0.996947
ycnB	3168.44	0.00304994	0.332629	0.00916917	0.992684	0.996947
ldeG	4.37298	0.00313384	0.821695	0.00381388	0.996957	0.998994
yonD	108.848	0.00323395	0.355547	0.00909571	0.992743	0.996947
rsmB	1589.62	0.00325203	0.335539	0.00969196	0.992267	0.996947
yhaX	809.021	0.003508	0.336216	0.0104338	0.991675	0.996947
ydeC	321.376	0.00362213	0.327854	0.011048	0.991185	0.996947
catD	1206.73	0.00517094	0.471966	0.0109562	0.991258	0.996947
SOX90555	75.0098	0.00549258	0.402787	0.0136364	0.98912	0.996238
pbtQ	6113.4	0.00590023	0.301304	0.0195823	0.984377	0.993803
ywpG	225.774	0.0063796	0.327762	0.0194641	0.984471	0.993803
moaC	2672.49	0.00639113	0.278459	0.0229518	0.981689	0.992902
htpK	3112.33	0.00653588	0.281617	0.0232084	0.981484	0.992902
yfiU	480.451	0.00660117	0.267035	0.0247202	0.980278	0.992775
xtrA	39.6966	0.00681301	0.374557	0.0181895	0.985488	0.993964
yitV	1211.74	0.00709312	0.290219	0.0244406	0.980501	0.992775
gerT	7.13216	0.00816389	0.677225	0.0120549	0.990382	0.996947
ganB	29.4743	0.00833502	0.415271	0.0200713	0.983987	0.993803
SOX90571	34.1842	0.00967584	0.407229	0.0237602	0.981044	0.992775
ywlG	1999.5	0.00990745	0.266755	0.0371407	0.970373	0.989548
miaA	1986.85	0.010344	0.266275	0.038847	0.969012	0.989305
cysC	1778.33	0.0105332	0.485216	0.0217082	0.982681	0.993673
coiA	83.064	0.0106335	0.399105	0.0266434	0.978744	0.992775
sknR	923.972	0.0106415	0.312056	0.0341013	0.972796	0.990837
zpbH	12.6624	0.010951	0.543636	0.020144	0.983929	0.993803
sieB	1143.5	0.0113491	0.312784	0.0362842	0.971056	0.989761
ykvN	123.906	0.0119599	0.307545	0.0388882	0.96898	0.989305
ydfI	370.516	0.0120334	0.263447	0.0456767	0.963568	0.987136
tepA	63.2159	0.0123186	0.407709	0.0302142	0.975896	0.992131
ylaK	1663.71	0.0132834	0.303492	0.0437685	0.965089	0.98739
yqaB	53.1429	0.0134344	0.422759	0.0317779	0.974649	0.991791
atpA	16974.3	0.0134883	0.298695	0.0451574	0.963982	0.987136
ppnKA	1910.53	0.0135665	0.28016	0.0484242	0.961378	0.985985
yczF	14.2189	0.0139373	0.513266	0.0271542	0.978337	0.992775
brxA	2991.42	0.0141509	0.355177	0.0398417	0.968219	0.989276
yisR	213.853	0.0143505	0.272139	0.0527325	0.957945	0.984259
cwlA	49.6389	0.0143955	0.387859	0.0371152	0.970393	0.989548
yoyI	356.333	0.0145933	0.271102	0.0538297	0.957071	0.984091
gerQ	16.4828	0.014654	0.55575	0.0263679	0.978964	0.992775
ywzG	243.2	0.0149275	0.266653	0.055981	0.955357	0.984091
yfjL	938.553	0.0153382	0.274317	0.0559142	0.95541	0.984091
yrdC	862.738	0.0154889	0.292725	0.0529128	0.957801	0.984259
yobJ	3329.84	0.016165	0.293603	0.0550575	0.956093	0.984091
ytvI	761.11	0.0168999	0.298085	0.056695	0.954788	0.984044
yybK	1172.17	0.0169311	0.459694	0.0368312	0.97062	0.989548
pbtP	2562.85	0.0172389	0.364473	0.0472981	0.962276	0.986139
yopI	728.427	0.017613	0.366504	0.0480568	0.961671	0.985985
gerPF	25.6984	0.0176975	0.422912	0.0418467	0.966621	0.988308
yqiH	24.4875	0.0185497	0.418708	0.0443022	0.964664	0.98739
yvnB	443.126	0.0188956	0.261426	0.072279	0.94238	0.976336
cssR	350.457	0.0198447	0.313738	0.0632525	0.949565	0.979943
ydeF	532.133	0.0198874	0.263497	0.0754748	0.939837	0.974676
racX	1611.84	0.0203891	0.314402	0.0648505	0.948293	0.979211
pth	1576.46	0.0211433	0.283191	0.0746608	0.940485	0.97486
yflK	660.02	0.0212938	0.311835	0.0682856	0.945558	0.977783
sodA	70553.3	0.0214045	0.329118	0.0650359	0.948145	0.979211
yvlC	667.159	0.0218045	0.324702	0.0671523	0.94646	0.97809
ydjP	726.548	0.0219967	0.306615	0.0717404	0.942809	0.976336
yoaT	479.176	0.0220491	0.293129	0.0752196	0.94004	0.974676
sat	2809.64	0.0222807	0.508572	0.0438102	0.965056	0.98739
yomX	29.9958	0.0222844	0.417611	0.0533617	0.957444	0.984209
sufLC	513.258	0.0223832	0.362662	0.0617192	0.950786	0.980852
odhA	33496.4	0.0224961	0.471832	0.0476782	0.961973	0.986062
ettA	4726.66	0.0225204	0.279743	0.0805037	0.935837	0.972831
sda	1316.97	0.0225878	0.313825	0.0719757	0.942621	0.976336
dutB	22.9298	0.0228927	0.473178	0.0483807	0.961413	0.985985
yozG	119.807	0.0230931	0.332115	0.0695335	0.944565	0.977322
qoxD	11462.1	0.0232276	0.245529	0.0946021	0.924631	0.965577
cwlD	125.647	0.0235783	0.319916	0.0737016	0.941248	0.975418
yjcM	4217.02	0.0238149	0.454269	0.0524246	0.95819	0.984277
yhbD	180.377	0.0240133	0.343516	0.0699043	0.94427	0.977322
yfiH	19.0643	0.0242189	0.496401	0.048789	0.961087	0.985985
yfiI	60.5165	0.024517	0.36558	0.0670632	0.946531	0.97809
cdaR	6669.42	0.0253282	0.247251	0.102439	0.918408	0.962128
yusU	1115.26	0.0265974	0.279139	0.0952838	0.924089	0.965244
aacD	4174.2	0.0272816	0.294274	0.092708	0.926136	0.966451
rmgS	1.96805	0.0286085	1.39728	0.0204744	0.983665
yrzL	2849.07	0.0286785	0.266651	0.10755	0.914352	0.959694
fecE	1068.21	0.0288304	0.245047	0.117652	0.906343	0.955216
pbtN	4016.19	0.0294109	0.277023	0.106167	0.91545	0.960613
ydzK	1508.6	0.0296801	0.332616	0.0892323	0.928897	0.968401
gerAA	326.776	0.0298712	0.270506	0.110427	0.912071	0.958923
licR	609.358	0.0300077	0.299088	0.100331	0.920082	0.962128
htrA	1793.33	0.031604	0.369406	0.0855536	0.931821	0.969818
ytiB	1632.45	0.0316156	0.262497	0.120442	0.904133	0.955216
bshBB	4217.36	0.0318938	0.292183	0.109157	0.913078	0.959501
yhfT	281.213	0.0320457	0.355608	0.0901153	0.928196	0.968135
yomF	18.131	0.0330831	0.47107	0.0702297	0.944011	0.977322
alrB	32.7186	0.0336414	0.387415	0.0868355	0.930802	0.96899
zpaO	3330.9	0.0351276	0.374572	0.0937806	0.925283	0.965794
wapI	1205.31	0.0352164	0.419297	0.0839891	0.933065	0.97088
mrpC	245.099	0.0365367	0.303017	0.120576	0.904027	0.955216
ppaC	17222.6	0.0369395	0.270896	0.13636	0.891536	0.948857
dctS	203.152	0.0370989	0.369165	0.100494	0.919952	0.962128
lutR	508.522	0.0371641	0.259822	0.143037	0.886261	0.944605
yozE	332.899	0.0372796	0.397237	0.0938472	0.925231	0.965794
sapB	690.841	0.0374391	0.293484	0.127568	0.898491	0.952493
yitW	4802.19	0.0378932	0.3588	0.105611	0.915891	0.960799
mrpE	655.819	0.0382407	0.306916	0.124597	0.900843	0.954054
yfjP	571.499	0.0382466	0.285273	0.13407	0.893347	0.950057
yhjH	411.42	0.0383372	0.306223	0.125194	0.90037	0.953786
pdp	3151	0.0383543	0.258999	0.148087	0.882274	0.943645
araN	41.1074	0.0386225	0.440512	0.0876763	0.930134	0.968874
yqcI	37.9996	0.038851	0.387759	0.100194	0.920191	0.962128
spoVFA	6.56295	0.0399896	0.738079	0.0541807	0.956791	0.984091
yusF	778.91	0.0400136	0.32827	0.121892	0.902984	0.955216
tal	19260.2	0.0402262	0.338117	0.118971	0.905298	0.955216
lgt	1792.88	0.0412176	0.252263	0.163392	0.87021	0.937569
swrAAn	2195.7	0.0413147	0.349885	0.118081	0.906004	0.955216
ydeI	295.312	0.0413167	0.27298	0.151354	0.879696	0.942122
zpaQ	141.996	0.0413321	0.340145	0.121513	0.903285	0.955216
iolI	77.5811	0.0423411	0.390818	0.10834	0.913726	0.959501
skiY	1673.13	0.0426808	0.371854	0.114778	0.908621	0.956919
acyP	214.82	0.0438659	0.313201	0.140057	0.888615	0.946416
conG	19.2322	0.0440378	0.497375	0.0885404	0.929447	0.968742
yheG	508.082	0.0451332	0.313214	0.144097	0.885424	0.944409
yitF	71.2377	0.0452958	0.338995	0.133618	0.893705	0.950204
opuBA	253.2	0.0454468	0.300544	0.151215	0.879806	0.942122
era	4335.98	0.0473408	0.426028	0.111121	0.91152	0.958682
yodL	488.331	0.0477662	0.297543	0.160535	0.872459	0.938444
acoL	36.6656	0.0485608	0.400969	0.121109	0.903605	0.955216
bsdD	20.8581	0.0489142	0.478309	0.102265	0.918546	0.962128
gerPB	8.53526	0.0489755	0.647258	0.075666	0.939685	0.974676
rimF	2979.7	0.049221	0.252007	0.195316	0.845146	0.920388
rpoZ	4514.57	0.0496327	0.254367	0.195122	0.845297	0.920388
trpP	5648.35	0.0505495	0.286138	0.176661	0.859774	0.931011
pheS	1747.18	0.0506092	0.321161	0.157582	0.874786	0.939762
yslB	4841.77	0.05094	0.314904	0.161764	0.871492	0.938081
abbA	3911.44	0.0509493	0.283139	0.179944	0.857196	0.928907
yutE	1486.6	0.0511352	0.263852	0.193803	0.846331	0.921282
epsL	85.843	0.0515971	0.441422	0.116889	0.906948	0.955621
yxzC	187.409	0.051746	0.512476	0.100973	0.919572	0.962128
pgpH	6406.5	0.0522162	0.321012	0.162661	0.870785	0.937785
yyaL	2698.38	0.0534493	0.263884	0.202549	0.839488	0.917779
parC	5900.25	0.0537	0.347996	0.154312	0.877364	0.941337
yycN	294.921	0.0546006	0.320958	0.170118	0.864918	0.934947
degR	811.188	0.0546476	0.417708	0.130827	0.895912	0.95143
aspB	15474	0.0550979	0.435149	0.126618	0.899242	0.952824
kamA	76.3872	0.0555999	0.346392	0.160512	0.872478	0.938444
sigA	24422.2	0.0567042	0.286828	0.197694	0.843284	0.919683
kinB	794.658	0.0571755	0.263295	0.217154	0.828089	0.91122
lrpB	230.141	0.0578031	0.354206	0.163191	0.870368	0.937569
ptpZ	251.944	0.0584125	0.381031	0.153301	0.878161	0.941348
gudB	15256.8	0.0590674	0.32468	0.181925	0.855642	0.928494
ydbP	2832.99	0.0602706	0.298455	0.201942	0.839962	0.917803
ymcC	152.468	0.0605175	0.279326	0.216655	0.828477	0.91122
yojO	1397.11	0.0608835	0.369393	0.16482	0.869085	0.937351
yorS	24.574	0.0616442	0.437048	0.141047	0.887833	0.945816
htrB	2857.3	0.0631018	0.289302	0.218117	0.827338	0.91089
fmnP	513.257	0.0632669	0.312061	0.202739	0.839339	0.917779
rpe	1394.76	0.0635023	0.248244	0.255806	0.798101	0.892976
hxlB	1854.03	0.064017	0.344127	0.186028	0.852423	0.925592
gltT	43803.6	0.064113	0.341844	0.187551	0.851229	0.925221
rasP	7584.27	0.0641368	0.485896	0.131997	0.894987	0.950868
dctR	94.5472	0.0643066	0.321613	0.19995	0.84152	0.918701
ybdM	355.359	0.0643703	0.279789	0.230067	0.81804	0.90594
rplI	4823.77	0.0645925	0.279953	0.230727	0.817527	0.905604
yndD	32.4197	0.0651232	0.423442	0.153795	0.877772	0.941337
mobA	263.336	0.0661056	0.314758	0.21002	0.833652	0.914362
ydaF	576.092	0.06635	0.291793	0.227387	0.820123	0.906858
accB	4510.58	0.0664203	0.334818	0.198377	0.84275	0.91946
gpr	23.4466	0.0674806	0.524117	0.128751	0.897555	0.952493
yqgT	613.385	0.0680189	0.403925	0.168395	0.866273	0.935354
spoIISB	807.196	0.0681821	0.336684	0.202511	0.839517	0.917779
yktA	1505.33	0.0684038	0.279887	0.244398	0.806923	0.897637
yrkE	9.63563	0.0692883	0.637307	0.108721	0.913424	0.959501
exuT	16.9658	0.0693976	0.481357	0.144171	0.885366	0.944409
ywmF	12.2089	0.06951	0.58425	0.118973	0.905297	0.955216
yjmD	5.40893	0.0696042	0.844344	0.0824358	0.9343	0.971466
tuaAn	23.4983	0.0705379	0.445011	0.158508	0.874056	0.939511
yqxG	57.4116	0.0708307	0.361174	0.196112	0.844522	0.920388
thiW	82.3665	0.0713673	0.39719	0.179681	0.857403	0.928907
mtlA	134.286	0.0716794	0.371066	0.193171	0.846825	0.921357
nsrR	6424.6	0.0718796	0.283632	0.253426	0.799939	0.89411
mtnD	1265.24	0.0720182	0.255961	0.281364	0.778431	0.881423
yusR	41.9185	0.0721501	0.393578	0.183318	0.854548	0.927667
yndA	53.4534	0.0727337	0.361508	0.201195	0.840546	0.918203
ytoI	1931.33	0.0728586	0.255778	0.28485	0.775759	0.879545
ydhI	335.122	0.0731454	0.278409	0.262727	0.792761	0.89029
yfmK	639.098	0.0739939	0.27228	0.271757	0.785809	0.887444
rodZ	11411.2	0.0740867	0.242135	0.305972	0.759626	0.872193
tagA	13589.2	0.0740961	0.28211	0.262649	0.792821	0.89029
ykuC	3054.29	0.0744591	0.301942	0.2466	0.805218	0.897236
sumT	2776.5	0.0748086	0.436275	0.171471	0.863853	0.934029
ylaF	490.77	0.0757115	0.341724	0.221557	0.824659	0.909556
yoeA	3989.04	0.0759442	0.283396	0.267979	0.788715	0.889354
ycbL	162.467	0.0759599	0.310973	0.244266	0.807025	0.897637
glnK	858.935	0.0771207	0.284476	0.271097	0.786317	0.887444
tapA	591.041	0.0773899	0.295718	0.261702	0.793551	0.890435
priA	1089.6	0.0775684	0.314968	0.246274	0.80547	0.897288
cysL	560.652	0.0786652	0.271939	0.289276	0.77237	0.878079
cdaA	2894.81	0.0788138	0.242332	0.325231	0.745006	0.86389
dnaI	754.007	0.0789654	0.434349	0.181802	0.855738	0.928494
remB	545.406	0.0789725	0.334315	0.236222	0.813261	0.902491
yrkA	1717.37	0.0792265	0.340964	0.23236	0.816258	0.90466
ytpQ	5127.61	0.0796857	0.39658	0.200932	0.840751	0.918203
adeR	1383.82	0.0801403	0.27721	0.289096	0.772508	0.878079
yqxC	4352.92	0.0805303	0.245948	0.327428	0.743344	0.863182
wprA	18052.1	0.080837	0.382192	0.211509	0.83249	0.913549
yqbO	134.062	0.0808697	0.359711	0.224818	0.822121	0.907961
yrdDm	29.3073	0.0809022	0.458994	0.17626	0.86009	0.93103
azlC	372.793	0.0812398	0.261866	0.310234	0.756383	0.86985
glyQ	1380.29	0.0814701	0.313171	0.260145	0.794752	0.891135
ydfG	1987.38	0.0815409	0.283727	0.287392	0.773812	0.878557
yoxD	7030.14	0.0818147	0.292826	0.279397	0.77994	0.881873
dacF	7.14624	0.0827731	0.816113	0.101424	0.919214	0.962128
atpI	6132.27	0.0830276	0.361556	0.22964	0.818372	0.906077
cwlJ	43.2895	0.0834831	0.427198	0.19542	0.845064	0.920388
yrzR	53.9011	0.0837704	0.37271	0.22476	0.822166	0.907961
ugtP	7870.59	0.08482	0.245022	0.346173	0.729213	0.852662
bmrA	1554.36	0.0848563	0.278594	0.304588	0.76068	0.872941
wapA	25103.2	0.0851032	0.492671	0.172739	0.862857	0.933185
yrzE	53.4748	0.0855904	0.345016	0.248076	0.804075	0.896654
yoqA	5.82722	0.0877484	0.832635	0.105386	0.916069	0.960799
yhjE	1239.61	0.0881842	0.308284	0.286049	0.774841	0.879423
hadM	3349.39	0.0883997	0.25736	0.343487	0.731232	0.853943
dutA	1129.47	0.0884057	0.272289	0.324676	0.745427	0.86389
zpaK	477.3	0.0886487	0.34336	0.25818	0.796268	0.891971
xylR	1226.08	0.0886591	0.316417	0.280197	0.779326	0.881516
cheY	5640.56	0.0890208	0.434385	0.204935	0.837623	0.916863
yjdJ	115.026	0.0891067	0.30257	0.294499	0.768377	0.876185
spoIIGA	48.3933	0.0891278	0.412911	0.215853	0.829103	0.911662
frlB	220.083	0.0894588	0.279817	0.319705	0.749192	0.865268
yqfT	74.2327	0.0898208	0.414226	0.21684	0.828333	0.91122
dgcP	3672.69	0.0900221	0.238693	0.377147	0.706065	0.839812
ycbU	575.597	0.0905362	0.279934	0.32342	0.746377	0.86444
fadE	115.978	0.0908111	0.388969	0.233466	0.815399	0.903939
tyrZR	333.736	0.090852	0.278437	0.326293	0.744203	0.863625
arxR	986.752	0.0911366	0.300905	0.302875	0.761985	0.873745
menG	2596.67	0.0921006	0.354142	0.260067	0.794812	0.891135
ydcA	1223.49	0.0921497	0.293405	0.31407	0.753468	0.86818
fadN	147.442	0.0922646	0.392248	0.23522	0.814038	0.90266
asnO	110.926	0.0924338	0.305925	0.302146	0.762541	0.873921
truB	1141.87	0.0925155	0.339923	0.272166	0.785495	0.887337
xynB	119.562	0.0931159	0.290645	0.320377	0.748683	0.865217
immR	545.174	0.0931709	0.381271	0.244369	0.806945	0.897637
yfnF	12.4168	0.0941593	0.56014	0.1681	0.866505	0.935354
yqiI	59.8075	0.0943739	0.330734	0.285347	0.775378	0.879545
ymaF	14.2944	0.0947763	0.525506	0.180352	0.856876	0.928907
tcyM	8.42931	0.0949775	0.619827	0.153232	0.878215	0.941348
maeS	513.356	0.0956684	0.267977	0.357002	0.72109	0.847916
folP	1063.81	0.0959691	0.290449	0.330417	0.741085	0.862082
dynA	1536.25	0.0960814	0.386251	0.248753	0.803551	0.896531
ywkD	241.281	0.0969426	0.326888	0.296562	0.766801	0.875566
ymzA	801.258	0.097042	0.280448	0.346025	0.729324	0.852662
garD	37.0295	0.0973143	0.438754	0.221797	0.824472	0.909556
nrdEB	298.077	0.0978083	0.264142	0.370287	0.711168	0.841954
yhaI	2955.09	0.0978179	0.28222	0.346602	0.72889	0.852662
yxiH	289.288	0.0988623	0.450063	0.219663	0.826133	0.910225
pcp	269.211	0.0994626	0.291961	0.34067	0.733352	0.85584
yorH	19.9786	0.0995171	0.478431	0.208007	0.835223	0.915391
ispG	11579.9	0.10036	0.28382	0.353603	0.723636	0.850219
pgsA	595.298	0.100581	0.371177	0.270979	0.786407	0.887444
rhgT	4.07731	0.100855	0.919061	0.109737	0.912618	0.959266
SOX90585	12.2085	0.100927	0.64366	0.156802	0.875401	0.939957
xis	98.475	0.101131	0.344607	0.293469	0.769164	0.876392
yoaG	644.924	0.101411	0.282906	0.358461	0.719998	0.847466
yqkD	609.655	0.102516	0.262226	0.390947	0.695836	0.834575
ylbA	2979.21	0.102624	0.313035	0.327836	0.743035	0.863182
ydzW/1	516.238	0.10274	0.286624	0.358448	0.720008	0.847466
yorD	10263.2	0.103026	0.295895	0.348184	0.727702	0.852662
cotX	31.4355	0.103328	0.418739	0.24676	0.805094	0.897236
hxlA	2051.39	0.10369	0.34868	0.297379	0.766178	0.875432
ydzH	13.8866	0.103771	0.541775	0.191539	0.848103	0.922517
liaG	1411.42	0.103873	0.270839	0.383524	0.701331	0.837172
ypzI	68.3003	0.103996	0.352383	0.295123	0.7679	0.876129
yppE	1101.91	0.104371	0.309009	0.337762	0.735543	0.857014
yomP	3.44605	0.104438	0.931899	0.11207	0.910768	0.958482
ydeH	2267.81	0.104645	0.298509	0.350557	0.725921	0.85198
ydaM	64.1346	0.104874	0.433342	0.242013	0.80877	0.899117
thiE	1537.27	0.104901	0.2884	0.363733	0.716057	0.844529
gerPA	4.36154	0.104911	0.860399	0.121933	0.902952	0.955216
ydfP	133.926	0.104936	0.334253	0.313941	0.753566	0.86818
ansA	921.114	0.104959	0.353863	0.296608	0.766766	0.875566
ywfM	171.012	0.105208	0.322896	0.325828	0.744555	0.863803
ygxA	5227.25	0.105714	0.27506	0.384331	0.700733	0.837151
slrR	89.8008	0.106422	0.319368	0.333226	0.738964	0.860538
yueI	1117.62	0.106507	0.244989	0.43474	0.663751	0.8161
yczG	2402.43	0.106547	0.333602	0.319383	0.749436	0.865302
yrkN	337.718	0.106697	0.285506	0.373712	0.708619	0.841
ydzF	485.951	0.106713	0.290518	0.367319	0.713381	0.843513
divIVA	11417.6	0.106872	0.269434	0.396654	0.691623	0.831491
yrhH	333.346	0.107197	0.325789	0.329038	0.742127	0.863064
rlmB	904.635	0.107214	0.413634	0.2592	0.795481	0.891424
ytcJ	2947.61	0.107239	0.301838	0.355286	0.722375	0.848967
mrpA	2525.86	0.107258	0.275561	0.389233	0.697104	0.8351
yodF	2927.35	0.107424	0.405575	0.264868	0.791111	0.89029
yddI	12.5192	0.108129	0.578769	0.186825	0.851798	0.925376
ydjO	5810.44	0.108747	0.314254	0.346048	0.729307	0.852662
yfhH	1109.23	0.108834	0.253483	0.429353	0.667666	0.816748
mmgF	539.143	0.109105	0.289897	0.37636	0.70665	0.839812
ligV	112.343	0.109728	0.463153	0.236915	0.812723	0.902124
cmpA	3.48851	0.109844	1.08507	0.101232	0.919367	0.962128
rmgT	40.6127	0.109994	0.410992	0.26763	0.788985	0.889427
yobV	695.524	0.110291	0.282169	0.390867	0.695895	0.834575
ymfKn	3294.94	0.111187	0.266307	0.417513	0.676303	0.820809
bglC	362.785	0.111304	0.299276	0.371911	0.709959	0.84103
epsO	547.31	0.111548	0.26078	0.427748	0.668835	0.817025
bglA	771.875	0.111689	0.265836	0.420142	0.674382	0.820595
rmgU	36.6754	0.111895	0.38729	0.288917	0.772645	0.878079
prpC	1410.38	0.11198	0.385635	0.290378	0.771527	0.877728
yqcK	116.759	0.112293	0.297293	0.37772	0.705639	0.839812
yjcA	15.3312	0.112416	0.52418	0.21446	0.830188	0.912312
serA	24676.8	0.112516	0.512842	0.219396	0.826342	0.910225
gyrB	13521.1	0.115272	0.339428	0.339608	0.734152	0.856083
tmrB	467.204	0.115972	0.298486	0.388533	0.697621	0.835259
yvbU	217.202	0.117238	0.280955	0.417282	0.676472	0.820809
epsH	116.721	0.117554	0.397171	0.295978	0.767247	0.875844
galE	9344.59	0.117704	0.30607	0.384566	0.700559	0.837151
proCC	849.741	0.118187	0.307684	0.384117	0.700891	0.837151
splA	103.354	0.118193	0.55194	0.21414	0.830438	0.912312
cotH	29.9426	0.118476	0.396896	0.298507	0.765316	0.875432
srtN	988.043	0.118715	0.25276	0.469676	0.638586	0.7953
yobI	9185.21	0.118806	0.367525	0.32326	0.746498	0.86444
rnr	6075.57	0.119669	0.368446	0.324794	0.745337	0.86389
trmF	3360.76	0.120414	0.398517	0.302155	0.762534	0.873921
cysP	2462.51	0.120692	0.426803	0.282781	0.777344	0.880945
nfeDA	6084.97	0.120945	0.331995	0.364299	0.715635	0.844476
xlyB	905.655	0.121312	0.319543	0.379641	0.704212	0.839675
yrrT	1593.11	0.121537	0.257291	0.472371	0.636662	0.794146
prkT	289.055	0.121625	0.290076	0.419287	0.675006	0.820595
ndoA	18457	0.123142	0.29393	0.41895	0.675252	0.820595
ycxB	933.445	0.123384	0.295195	0.417976	0.675965	0.820652
zpdQ	116.566	0.123667	0.346134	0.357281	0.720881	0.8479
yqbR	7.04866	0.125167	0.819722	0.152695	0.878639	0.94157
fhuB	606.57	0.126089	0.306849	0.410916	0.681134	0.823745
yisL	4239.32	0.126164	0.298865	0.422144	0.67292	0.820399
yphE	1006.77	0.126308	0.326795	0.386504	0.699123	0.836596
minJ	15087	0.126351	0.349307	0.361719	0.717562	0.84606
yfkL	1687.44	0.126545	0.260273	0.4862	0.626825	0.78516
yxjF	69.9448	0.127018	0.352323	0.360516	0.718461	0.84643
ygzB	3609.26	0.12729	0.304281	0.418329	0.675707	0.820595
liaS	1159.76	0.127341	0.24666	0.516264	0.60567	0.770082
pucH	115.426	0.127925	0.349631	0.365886	0.71445	0.843537
ywdI	497.634	0.128456	0.321713	0.399288	0.689681	0.830104
yrkI	22.9336	0.128522	0.437314	0.29389	0.768842	0.876282
trpS	6174.88	0.128558	0.266181	0.482971	0.629117	0.787576
yusI	2177.8	0.128577	0.320539	0.401128	0.688326	0.828703
glcR	709.132	0.128986	0.326789	0.394707	0.693059	0.832554
yjcN	4952.73	0.129045	0.313744	0.411307	0.680848	0.823745
yrrS	5159.71	0.129699	0.292955	0.442728	0.657963	0.811743
mciZ	2.59988	0.130646	1.07977	0.120995	0.903695
parA	2938.68	0.131043	0.308361	0.424968	0.67086	0.818578
yceE	2713.9	0.131048	0.27154	0.482612	0.629372	0.787622
pabA	1574.82	0.131086	0.246438	0.531923	0.594779	0.759412
uxaB	53.1113	0.131758	0.368003	0.358035	0.720317	0.847466
ftsL	4701.49	0.132485	0.264808	0.500304	0.616861	0.776994
yjzF	31.8181	0.13291	0.424474	0.313117	0.754192	0.868481
ykvU	57.8999	0.133809	0.333063	0.401753	0.687866	0.828379
catE	3767.34	0.134588	0.451282	0.298235	0.765524	0.875432
yceF	6397.89	0.134848	0.26885	0.501575	0.615966	0.776994
yqeC	77.5924	0.135095	0.331648	0.407344	0.683755	0.825261
yloC	6870.33	0.135756	0.288719	0.470203	0.63821	0.79506
yndK	330.985	0.135876	0.269264	0.50462	0.613826	0.776046
dnaB	1104.23	0.135983	0.327892	0.414719	0.678347	0.822394
rapD	1606.65	0.136109	0.280209	0.48574	0.627152	0.785342
ydzW/2	398.964	0.137551	0.268818	0.511689	0.608868	0.772573
ymfKc	2619.74	0.137774	0.258019	0.533967	0.593364	0.759119
yvzB	208.171	0.137839	0.278554	0.494839	0.620714	0.77967
defB	3265.9	0.137872	0.299185	0.460825	0.644924	0.800208
ykoT	85.0009	0.139674	0.324835	0.429985	0.667207	0.816416
yflI	698.409	0.139739	0.298883	0.467538	0.640115	0.79629
fumC	16881.4	0.139946	0.290191	0.482255	0.629625	0.787622
pucI	45.8177	0.140627	0.367074	0.383104	0.701643	0.837301
yteA	13.5754	0.14084	0.532567	0.264455	0.791429	0.89029
yfkK	2438.02	0.141344	0.306173	0.461648	0.644334	0.799704
pghB	97.5304	0.141628	0.330953	0.427938	0.668696	0.817025
yclI	28.1303	0.142485	0.435096	0.327481	0.743304	0.863182
pstA	10.9332	0.143138	0.695266	0.205875	0.836889	0.916525
ymfC	7518.81	0.14318	0.264615	0.541089	0.588446	0.755503
glmM	9469.11	0.14328	0.248016	0.577704	0.563464	0.736629
ruvA	883.158	0.143397	0.332684	0.43103	0.666446	0.816416
cotIC	666.907	0.144314	0.34006	0.424379	0.67129	0.818871
secE	2977.09	0.144404	0.290887	0.496425	0.619595	0.779027
ohrR	843.276	0.145898	0.314651	0.463683	0.642875	0.79835
spaD	46.7404	0.145972	0.359152	0.406435	0.684423	0.825568
yhcO	15.2196	0.146616	0.533279	0.274933	0.783368	0.885165
lplC	21.3777	0.146873	0.452352	0.324687	0.745418	0.86389
yydD	6180.85	0.146876	0.395352	0.371507	0.71026	0.841108
secDF	22744.2	0.146916	0.401218	0.366174	0.714235	0.843513
tpeJ	644.015	0.147025	0.338689	0.434101	0.664215	0.816204
yjbO	3747.37	0.147328	0.280439	0.525349	0.59934	0.763068
nadC	11.0377	0.14744	0.655763	0.224837	0.822106	0.907961
ylbK	1202.02	0.147652	0.294307	0.501695	0.615882	0.776994
htpG	6801.88	0.148237	0.480345	0.308605	0.757622	0.870759
cysH	3038.22	0.148502	0.399355	0.371855	0.710001	0.84103
ezrA	9006.37	0.1491	0.35636	0.418397	0.675657	0.820595
prpF	33.0215	0.149138	0.392747	0.37973	0.704146	0.839675
ywoH	645.725	0.149182	0.283882	0.525507	0.599231	0.763068
pbtO	2755.66	0.149341	0.291919	0.511584	0.608942	0.772573
iolT	33.5181	0.149749	0.416601	0.359455	0.719255	0.847135
proA	2447.76	0.149995	0.271142	0.553197	0.580129	0.750053
ydhF	40.3199	0.150339	0.390019	0.385466	0.699892	0.837151
yopF	192.91	0.150354	0.30347	0.495449	0.620283	0.779665
yhdC	57.9745	0.150475	0.38414	0.391718	0.695266	0.834512
yojE	1371.49	0.151625	0.274027	0.553323	0.580042	0.750053
comGG	11.8696	0.153069	0.642501	0.238239	0.811696	0.901676
ytlP	536.83	0.153438	0.278677	0.550594	0.581912	0.75097
tagO	21931.5	0.153527	0.306879	0.500284	0.616875	0.776994
cysI	10798.8	0.153716	0.284145	0.540978	0.588523	0.755503
yxiK	194.525	0.154441	0.377271	0.409364	0.682273	0.824835
yrkO	266.657	0.155021	0.323903	0.478602	0.632222	0.790323
yvaD	567.113	0.155328	0.417137	0.372367	0.709619	0.84103
gmuR	259.251	0.155443	0.311037	0.499759	0.617245	0.776994
pspA	1471.46	0.155458	0.361322	0.430249	0.667014	0.816416
ycgS	122.997	0.155463	0.285486	0.544557	0.586058	0.754348
aspS	5855.9	0.156199	0.249245	0.626689	0.530863	0.708855
bdhK	1096.83	0.156282	0.29022	0.538493	0.590237	0.756808
tpeM	115.38	0.156334	0.335388	0.466128	0.641124	0.797088
spoVK	36.4838	0.156837	0.45678	0.343353	0.731333	0.853943
spbT	69.3232	0.157149	0.378589	0.41509	0.678076	0.822394
ptsJ	46.3542	0.157892	0.410985	0.384179	0.700846	0.837151
sigKc	60.41	0.158255	0.427785	0.369941	0.711427	0.841993
gatB	17085.8	0.158653	0.317168	0.500218	0.616921	0.776994
cotN	70.0782	0.158734	0.354003	0.448397	0.653867	0.807838
csbB	2194.64	0.158813	0.532955	0.297986	0.765714	0.875432
yfjT	266.404	0.160879	0.377212	0.426495	0.669747	0.81791
lipA	10514.8	0.161184	0.297119	0.542491	0.587481	0.755145
yojN	666.39	0.161417	0.290929	0.554832	0.57901	0.7495
nudF	1432.27	0.16174	0.24438	0.661839	0.508074	0.693032
yobA	37.8656	0.161761	0.397893	0.406544	0.684343	0.825568
spoVD	253.452	0.162008	0.348319	0.465114	0.64185	0.797625
rnjA	32583.5	0.162139	0.416527	0.389265	0.69708	0.8351
yhcT	463.557	0.162762	0.299439	0.543557	0.586747	0.754562
mtnB	567.936	0.163157	0.324976	0.502059	0.615626	0.776994
lonB	55.7507	0.164478	0.381069	0.431622	0.666016	0.816416
bcbE	875.623	0.16453	0.257137	0.639854	0.522268	0.703983
yxzE	532.518	0.164968	0.398844	0.413616	0.679156	0.822914
rttG	6320.05	0.165502	0.236828	0.698829	0.484659	0.673819
spoIIQ	660.205	0.165677	0.291048	0.569243	0.569191	0.74188
ydeS	966.093	0.165976	0.271847	0.610548	0.541499	0.717652
catR	1811.29	0.166817	0.281947	0.591659	0.554079	0.729766
nadB	31.4702	0.166917	0.429341	0.388775	0.697443	0.835259
argS	12517.5	0.167042	0.248382	0.67252	0.501252	0.687835
glyS	3211.47	0.167263	0.334322	0.500304	0.616861	0.776994
fliD	18483.3	0.167334	0.463768	0.360814	0.718238	0.84643
yycS	317.44	0.167551	0.368879	0.454217	0.649672	0.804489
yobB	439.529	0.167981	0.483683	0.347295	0.72837	0.852662
yvzE	945.172	0.168717	0.28527	0.591429	0.554233	0.729766
yyzM	817.214	0.168837	0.311514	0.541987	0.587828	0.755145
rpmGB	1683.81	0.168855	0.26578	0.635317	0.525222	0.706209
yneR	2621.63	0.168944	0.306628	0.550974	0.581652	0.75097
skiZ	3049.88	0.169116	0.27366	0.617978	0.53659	0.713535
tetB	869.268	0.169334	0.263063	0.643701	0.519769	0.701486
kinD	4490.42	0.169672	0.243595	0.696532	0.486096	0.674428
yopG	155.064	0.170031	0.28888	0.588585	0.55614	0.731461
yobN	398.2	0.170095	0.335635	0.506784	0.612306	0.774931
ycsA	568.305	0.17031	0.284992	0.597596	0.55011	0.725951
yqiG	1830.12	0.17234	0.315601	0.546069	0.585019	0.753441
ssbB	187.928	0.1726	0.343236	0.50286	0.615063	0.776994
ylbD	36.1261	0.173514	0.396044	0.438117	0.661302	0.814473
ymfJ	127.375	0.173558	0.323479	0.536536	0.591588	0.758093
ywbO	892.497	0.174466	0.27648	0.631028	0.528022	0.707722
dapX	9064.75	0.174467	0.269364	0.647698	0.51718	0.699733
ydjH	690.913	0.17469	0.625553	0.279256	0.780048	0.881873
cstA	61.5111	0.174775	0.366083	0.477419	0.633064	0.791148
dctB	640.965	0.174909	0.278708	0.627572	0.530285	0.708625
zpdA	2295.42	0.174918	0.313643	0.557699	0.57705	0.747855
CCQ48606	695.825	0.175332	0.246923	0.71007	0.477661	0.66685
dinG	4971.47	0.175616	0.27578	0.636796	0.524258	0.705569
queP	1018.49	0.176605	0.284599	0.620538	0.534904	0.712165
yfiS	381.186	0.177225	0.331232	0.53505	0.592615	0.758513
slrA	708.867	0.177391	0.282115	0.628789	0.529487	0.707995
ywhD	2186.61	0.178047	0.285501	0.62363	0.532871	0.710986
sprA	989.116	0.178277	0.286044	0.623248	0.533121	0.711102
trnE	507.392	0.178567	0.263743	0.67705	0.498374	0.68562
rhgZ	22.2638	0.179286	0.556524	0.322153	0.747337	0.864786
yisN	9.31781	0.179301	0.682689	0.26264	0.792828	0.89029
yonI	410.115	0.17974	0.359677	0.499728	0.617267	0.776994
yxeD	16.0325	0.180654	0.593857	0.304204	0.760972	0.873046
ycxD	492.182	0.181896	0.288454	0.630588	0.52831	0.707722
ykzH	7.46571	0.182422	0.718087	0.254039	0.799465	0.893811
bdhA	47095.2	0.182792	0.270597	0.675513	0.49935	0.68631
ydiN	42.049	0.183198	0.487766	0.375586	0.707225	0.839998
nrnA	4729.94	0.183208	0.265193	0.690848	0.489661	0.677499
yddF	1.42868	0.183289	1.83015	0.10015	0.920225
yosQ	18.4636	0.183473	0.52873	0.347007	0.728586	0.852662
cinA	1547.13	0.183902	0.376397	0.488586	0.625135	0.783495
gutB	179.049	0.184084	0.32371	0.568668	0.569581	0.742166
flvL	263.971	0.184811	0.337621	0.54739	0.584111	0.752734
lplD	61.2021	0.185429	0.35204	0.526726	0.598384	0.762522
ruvB	1375.45	0.185668	0.298433	0.622144	0.533847	0.711633
gucD	14.6338	0.18585	0.658622	0.282179	0.777806	0.880945
ybdK	357.679	0.186156	0.307439	0.605506	0.544843	0.720535
rbsR	181.28	0.186678	0.36166	0.51617	0.605736	0.770082
yqiD	495.122	0.186793	0.41204	0.453337	0.650306	0.805044
mfd	5188.53	0.187438	0.373636	0.501659	0.615907	0.776994
ybaJ	7145.53	0.187569	0.286609	0.654442	0.512827	0.697487
spoIID	367.324	0.18762	0.333968	0.561789	0.57426	0.746022
yitA	14.6676	0.187749	0.641867	0.292505	0.7699	0.876797
cwlC	138.999	0.188544	0.297933	0.63284	0.526838	0.707068
yndH	226.941	0.188651	0.319075	0.591244	0.554357	0.729766
bmrB	1341.32	0.189272	0.433005	0.437112	0.66203	0.814907
tenI	31.523	0.189319	0.400883	0.472255	0.636745	0.794146
arsB	309.933	0.189321	0.285914	0.66216	0.507869	0.692969
tnrA	1060.57	0.189682	0.358484	0.529122	0.596721	0.761252
gmk	8650.35	0.190677	0.345971	0.551135	0.581541	0.75097
yosI	0.797431	0.191617	2.37335	0.0807367	0.935651
ytmB	1427.76	0.192598	0.343913	0.560021	0.575465	0.746876
acoA	4.48934	0.1932	0.955941	0.202105	0.839835	0.917803
yorJ	38.1543	0.193227	0.473477	0.408103	0.683198	0.825048
yvdB	600.253	0.193858	0.334359	0.579788	0.562057	0.736503
SOX90605	23.6801	0.194059	0.449788	0.431445	0.666145	0.816416
yneK	1574.85	0.194274	0.308202	0.630348	0.528467	0.707722
ytxB	718.223	0.194965	0.333067	0.585363	0.558303	0.733418
yusS	29.5914	0.195574	0.414099	0.472288	0.636721	0.794146
yurZ	53.2634	0.195711	0.347918	0.562519	0.573763	0.745823
yoaM	347.386	0.19588	0.258833	0.75678	0.449182	0.642204
ydeK	174.031	0.196706	0.368737	0.53346	0.593715	0.759119
dgk	1766.16	0.197531	0.258309	0.76471	0.444444	0.637952
acoB	6.88605	0.197555	0.754964	0.261674	0.793573	0.890435
yxxF	2145.66	0.197666	0.298431	0.66235	0.507747	0.692969
yoqH	20.2847	0.198032	0.452744	0.437403	0.661819	0.814879
recG	862.205	0.198516	0.314667	0.630876	0.528122	0.707722
ileS	9530.88	0.198611	0.320559	0.619577	0.535536	0.712402
spsMc	384.797	0.198652	0.337778	0.588114	0.556456	0.731655
yhfW	37.0391	0.198868	0.400072	0.497081	0.619132	0.778897
iolJ	149.882	0.199199	0.39403	0.505544	0.613177	0.775677
yoqJ	17.369	0.199905	0.520511	0.384054	0.700938	0.837151
asiMA	3162.96	0.20017	0.286121	0.699601	0.484177	0.673563
yoaF	3600.9	0.200916	0.280302	0.716785	0.473507	0.662757
ywmA	183.745	0.201294	0.287206	0.700871	0.483384	0.672675
psiE	66.3198	0.201535	0.345096	0.583998	0.559222	0.734307
yugF	178.36	0.202298	0.297447	0.680115	0.496432	0.683815
yxeA	61.583	0.202332	0.333161	0.607308	0.543646	0.720234
yrpG	55.1343	0.202414	0.377685	0.535933	0.592005	0.758403
cotF	185.357	0.202856	0.37693	0.538179	0.590454	0.756862
sigKn	102.154	0.20325	0.318273	0.638603	0.523081	0.704641
unpK	596.716	0.20338	0.284319	0.715324	0.474409	0.663805
yqjV	1267.21	0.204118	0.310466	0.657456	0.510888	0.696432
desR	592.973	0.204833	0.260712	0.785669	0.432061	0.628255
sppO	74.9673	0.205173	0.374626	0.547676	0.583915	0.752705
epsG	157.391	0.206167	0.331956	0.621066	0.534556	0.711921
ftsZ	31913.3	0.206355	0.318554	0.647787	0.517123	0.699733
yomS	14.3231	0.207322	0.55675	0.372379	0.709611	0.84103
yorO	71.8267	0.208878	0.330732	0.631562	0.527673	0.707722
zpaI	3833.28	0.208998	0.344258	0.607098	0.543786	0.720234
yrkQ	275.282	0.209224	0.391912	0.533854	0.593443	0.759119
fbnA	2991.95	0.209285	0.240532	0.87009	0.384251	0.588
frlP	226.354	0.21003	0.26923	0.780113	0.435324	0.629754
yvgK	4150.85	0.210711	0.302138	0.697401	0.485552	0.674179
queA	1949.4	0.212795	0.28492	0.746861	0.455147	0.647928
yteJ	3621.59	0.213041	0.326239	0.653022	0.513742	0.698348
comFB	257.655	0.213164	0.306007	0.696601	0.486053	0.674428
spoIIIAA	5.58489	0.213265	0.742282	0.28731	0.773875	0.878557
sknM	15.7104	0.2144	0.494406	0.433652	0.664541	0.816204
sspK	20.7455	0.214839	0.4552	0.471967	0.63695	0.794174
yoqR	8.40614	0.215271	0.709375	0.303466	0.761535	0.87346
hypR	1032.97	0.215418	0.311209	0.692199	0.488813	0.676542
yxkF	623.349	0.215504	0.275054	0.783498	0.433334	0.628827
sppA	6120.05	0.21612	0.356764	0.605778	0.544662	0.720515
yqfB	3939.42	0.216278	0.26154	0.826939	0.408272	0.609388
patB	1989.21	0.216471	0.270677	0.799737	0.423863	0.620493
yvpB	680.396	0.216528	0.320913	0.674726	0.49985	0.686562
ydhUc	41.0841	0.217494	0.39543	0.550018	0.582307	0.751079
chrS	559.657	0.217918	0.319552	0.681948	0.495272	0.682868
yubD	575.621	0.217936	0.314631	0.692673	0.488515	0.676345
yrzA	234.443	0.218455	0.386574	0.565106	0.572002	0.74398
yceJ	37.7331	0.21849	0.462179	0.472739	0.636399	0.794146
ohaC	7719.26	0.218858	0.270227	0.809902	0.417997	0.616767
ywnH	1195.48	0.219544	0.262918	0.835028	0.403702	0.605483
pelC	645.947	0.21976	0.310828	0.707014	0.479558	0.668853
ykuL	528.925	0.219765	0.258194	0.851162	0.394679	0.596903
yfiF	107.028	0.21978	0.320536	0.685664	0.492925	0.681147
fisB	573.445	0.220975	0.322897	0.684352	0.493753	0.681719
yrrI	29.4324	0.221401	0.433912	0.510244	0.609881	0.773312
thiM	939.716	0.221476	0.276359	0.801406	0.422896	0.619948
nucF	4021.83	0.221957	0.270147	0.821617	0.411295	0.612006
yosR	6.98054	0.222341	0.69311	0.320788	0.748371	0.865217
oppD	1628.97	0.223684	0.43621	0.51279	0.608098	0.771979
ydcF	12.6845	0.223771	0.610012	0.36683	0.713746	0.843513
yoeC	439.033	0.22435	0.312981	0.716816	0.473487	0.662757
ppaX	3558.52	0.22555	0.263668	0.855432	0.392312	0.594812
pbuE	2133.61	0.225854	0.413777	0.545834	0.58518	0.753441
ygaO	827.053	0.22599	0.264739	0.853634	0.393308	0.595867
dck	2427.12	0.22613	0.254761	0.887613	0.374749	0.578866
yabR	26265.7	0.226457	0.306287	0.739361	0.459688	0.651841
pbpC	6128	0.226795	0.404343	0.560897	0.574868	0.746589
ykzQ	50.7299	0.227428	0.355158	0.640357	0.52194	0.70376
ydfH	388.83	0.227808	0.31313	0.727521	0.466907	0.657534
pbpD	6803.24	0.228149	0.294921	0.773592	0.439172	0.633079
polC	5655.47	0.228427	0.363136	0.629038	0.529324	0.707995
leuS	9623.76	0.229016	0.284903	0.803836	0.421491	0.61932
fecD	824.524	0.229702	0.278573	0.824567	0.409617	0.610473
lytB	16773.3	0.230457	0.399627	0.576681	0.564155	0.736866
yusN	9.78347	0.230667	0.612783	0.376425	0.706601	0.839812
yhdP	5414.99	0.230718	0.32566	0.708462	0.478658	0.667813
yoaU	125.709	0.23094	0.289526	0.797649	0.425074	0.621428
yoqD	19.5669	0.231159	0.532244	0.43431	0.664064	0.816204
deaD	3359.01	0.231349	0.282745	0.818226	0.413228	0.612781
papA	16617.4	0.231538	0.263397	0.879045	0.379377	0.583315
pelA	10125	0.231617	0.356339	0.649991	0.515698	0.699733
pchR	229.029	0.232468	0.299026	0.777416	0.436914	0.630871
yclD	42.6111	0.23272	0.370689	0.627804	0.530132	0.708625
ptb	340.317	0.23326	0.289605	0.805441	0.420565	0.618587
oppC	1062.99	0.233565	0.498327	0.468699	0.639285	0.795713
yobU	247.301	0.233636	0.324202	0.720651	0.471124	0.660274
cotNP	234.711	0.234333	0.267338	0.876543	0.380735	0.584252
spaC	30.7	0.234422	0.40445	0.579607	0.56218	0.736503
yqjU	938.276	0.2345	0.265748	0.882418	0.377551	0.581861
comA	1568.5	0.236104	0.298428	0.791161	0.42885	0.625052
ydzP	10.6832	0.236363	0.575101	0.410994	0.681077	0.823745
bslA	43703.6	0.236762	0.371642	0.637072	0.524078	0.705569
yjcO	141.634	0.236764	0.347847	0.680656	0.496089	0.683561
yezC	505.234	0.23704	0.310622	0.763113	0.445396	0.638656
yeeI	5261.54	0.237933	0.290553	0.818897	0.412845	0.612781
yqzH	111.691	0.238016	0.351029	0.678052	0.497739	0.685318
nagBA	293.521	0.2383	0.396092	0.601628	0.547422	0.723284
yhfQ	7935.49	0.238518	0.368937	0.646501	0.517955	0.700127
metQ	6916.5	0.239267	0.285533	0.837969	0.402048	0.60342
sspJ	17.3475	0.239586	0.53183	0.450494	0.652354	0.806688
yceH	1552.04	0.239776	0.363293	0.660009	0.509248	0.694415
ydbK	2441.85	0.240223	0.254571	0.943638	0.345355	0.549177
argR	491.381	0.24035	0.431166	0.557443	0.577225	0.747859
yphB	150.103	0.240852	0.31049	0.775717	0.437916	0.631688
yqbT	5.39822	0.243911	0.776041	0.314301	0.753292	0.86818
uvrX	61.986	0.244209	0.339998	0.718266	0.472593	0.662119
iolQ	616.107	0.245327	0.25081	0.978136	0.328007	0.529665
helP	41.9001	0.245457	0.453968	0.540692	0.58872	0.755532
queE	901.071	0.245535	0.297828	0.824418	0.409702	0.610473
ydjC	336.11	0.246004	0.303786	0.809794	0.418058	0.616767
yocL	149.538	0.246198	0.42606	0.577847	0.563367	0.736629
ydeQ	119.35	0.246779	0.327461	0.753613	0.451081	0.644041
srfT	589.858	0.247039	0.313819	0.787202	0.431164	0.627426
yngC	1158.24	0.247791	0.311663	0.795059	0.426579	0.622923
spxO	547.288	0.247849	0.282653	0.876866	0.38056	0.584252
yisU	15.0711	0.248055	0.507108	0.489157	0.624731	0.783215
yonC	40.4419	0.249275	0.437783	0.569403	0.569083	0.74188
thyA	1321.66	0.249524	0.291163	0.856991	0.39145	0.594297
ybaS	1412.51	0.249984	0.308596	0.810069	0.417901	0.616767
ysaA	12245.5	0.251455	0.311582	0.807027	0.419651	0.617873
ypdQ	671.116	0.251687	0.276267	0.91103	0.36228	0.56658
lysS	8642.93	0.251714	0.302287	0.832697	0.405016	0.606615
yqbC	761.438	0.251987	0.363144	0.693903	0.487743	0.675708
zpdR	1815.93	0.252895	0.390073	0.648327	0.516773	0.699733
yvoD	2435.95	0.252904	0.261853	0.965825	0.334132	0.53679
sinR	5008.1	0.253349	0.300887	0.842007	0.399784	0.601354
mutL	1212.99	0.253413	0.333149	0.760657	0.446862	0.639964
yhjQ	24.3654	0.253863	0.453476	0.559815	0.575606	0.746876
ybbK	270.83	0.255024	0.320941	0.794612	0.426839	0.622958
araB	35.5493	0.256128	0.442499	0.578821	0.56271	0.736629
pstS	30.4047	0.256297	0.406304	0.6308	0.528171	0.707722
kamB	29.9919	0.256918	0.424068	0.60584	0.544621	0.720515
dapF	958.713	0.257091	0.271532	0.946816	0.343732	0.547122
refZ	1614	0.258013	0.279839	0.922006	0.356526	0.561104
spoIVA	152.676	0.258086	0.325423	0.79308	0.427731	0.623841
recF	8107.22	0.258169	0.263408	0.98011	0.327032	0.528883
sipS	7260.3	0.258233	0.319223	0.808941	0.418549	0.616885
gatA	14350.7	0.25831	0.357746	0.722049	0.470264	0.659495
yjdG	2190.07	0.258385	0.306939	0.841811	0.399894	0.601354
nagR	392.531	0.258761	0.355965	0.726929	0.46727	0.657534
yndJ	876.89	0.259329	0.304144	0.852652	0.393853	0.596256
hepT	5868.81	0.259394	0.302817	0.856605	0.391663	0.594413
ypmT	569.515	0.259901	0.251955	1.03154	0.302287	0.504718
yddN	517.057	0.260257	0.31382	0.829321	0.406923	0.608048
rlmN	1865.42	0.260829	0.342927	0.760596	0.446898	0.639964
dnaD	2112.81	0.261066	0.39212	0.66578	0.505552	0.692202
cgeB	74.8313	0.261169	0.354218	0.737311	0.460933	0.652738
comFA	269.333	0.262013	0.322689	0.811968	0.41681	0.615778
yisV	520.232	0.262077	0.297177	0.88189	0.377836	0.581978
ybdJ	222.847	0.262898	0.348379	0.754631	0.450471	0.643381
farP	543.344	0.263185	0.305414	0.861733	0.388835	0.591568
holA	2260.67	0.263445	0.25005	1.05357	0.29208	0.49507
queC	623.514	0.265056	0.275993	0.960373	0.336868	0.53912
yndM	18.7563	0.265771	0.479644	0.5541	0.579511	0.749701
ywbF	920.45	0.266377	0.331502	0.803546	0.421659	0.619357
cotR	103.536	0.26659	0.294483	0.905283	0.365315	0.568953
dapA	8173.69	0.266672	0.243717	1.09418	0.273874	0.475907
ysxA	978.563	0.266715	0.273328	0.975806	0.32916	0.530742
clpE	1168.72	0.267285	0.349766	0.764183	0.444758	0.637952
rny	76808.7	0.267935	0.329292	0.813669	0.415835	0.615325
yngB	384.686	0.268181	0.309117	0.867572	0.385628	0.588962
yclH	18.0399	0.268449	0.493625	0.543833	0.586556	0.754541
yfjC	1478.68	0.26895	0.257811	1.0432	0.296854	0.499825
yoyB	107.608	0.269164	0.544967	0.493909	0.62137	0.779703
ylmH	3447.99	0.269956	0.259232	1.04137	0.297705	0.500287
ykrA	1703.46	0.269993	0.287248	0.93993	0.347253	0.550706
yprA	1321.1	0.270666	0.320758	0.843833	0.398763	0.600882
psdB	2182.57	0.271019	0.324854	0.83428	0.404123	0.605905
yezE	1036.07	0.271073	0.270877	1.00072	0.316961	0.519745
pchC	766.484	0.27137	0.426543	0.636208	0.524641	0.705647
nrdR	1265.47	0.271827	0.298712	0.909997	0.362824	0.566904
mrpD	1160.81	0.272113	0.274547	0.991137	0.321619	0.523383
thiV	25.8221	0.272544	0.430543	0.633024	0.526718	0.707068
oatA	317.489	0.272838	0.261733	1.04243	0.297212	0.500127
zpaM	6.87341	0.273102	0.774346	0.352687	0.724323	0.850565
rapB	4429.53	0.273263	0.306895	0.89041	0.373246	0.577778
yosW	1.90418	0.273322	1.33926	0.204085	0.838287
sspL	453.95	0.273401	0.281299	0.971922	0.33109	0.533384
tsaE	423.137	0.273485	0.387759	0.705296	0.480626	0.669912
prpE	283.716	0.273525	0.284102	0.962769	0.335663	0.538227
recU	1231.47	0.274003	0.317206	0.863802	0.387697	0.590458
spcQ	1942.26	0.274073	0.374764	0.731321	0.464583	0.656293
ispH	4418.38	0.274701	0.262346	1.04709	0.295057	0.49882
cypX	2042.76	0.274716	0.308468	0.890581	0.373154	0.577778
yojA	27.0113	0.275016	0.426864	0.644271	0.5194	0.701417
yuaD	2001.4	0.275595	0.329641	0.836046	0.403129	0.604833
dnaX	3435.79	0.275697	0.253083	1.08935	0.275998	0.477902
murG	1153.93	0.275967	0.259678	1.06273	0.287905	0.491238
grpE	3706.54	0.276537	0.329424	0.839457	0.401213	0.603001
yqgV	1743.64	0.276818	0.272474	1.01594	0.309657	0.51107
yyaN	27.6371	0.277334	0.514	0.539561	0.5895	0.756309
yyzI	116.492	0.278137	0.33664	0.826216	0.408681	0.60979
smc	4257.15	0.278864	0.373024	0.747578	0.454715	0.64773
rttN	2618.09	0.27984	0.32599	0.858431	0.390655	0.593505
ywoC	230.51	0.280957	0.282982	0.992842	0.320787	0.522483
folK	1186.96	0.281064	0.269182	1.04414	0.296421	0.499611
yncE	195.741	0.281146	0.332341	0.845956	0.397577	0.599614
yobD	556.551	0.282743	0.313762	0.901139	0.367514	0.571437
ykvQ	132.308	0.285112	0.302206	0.943434	0.345459	0.549177
mutS	2026.5	0.28531	0.273291	1.04398	0.296496	0.499611
yczK	1.43633	0.286035	1.50233	0.190395	0.849
ylaN	12883.1	0.286231	0.31193	0.917614	0.358821	0.563491
yjzD	4331.24	0.286431	0.377442	0.758874	0.447928	0.641016
gutP	50.1296	0.286831	0.387926	0.739396	0.459666	0.651841
mneS	284.135	0.287346	0.293467	0.979142	0.32751	0.529261
comGF	8.36969	0.288315	0.660136	0.436751	0.662292	0.814998
ligD	288.287	0.288358	0.352397	0.818276	0.4132	0.612781
ywiB	2855.41	0.289551	0.250046	1.15799	0.246868	0.444096
yqhG	163.053	0.289902	0.391169	0.741117	0.458623	0.651166
treA	105.038	0.292589	0.363401	0.805142	0.420738	0.618632
rmgP	1.60204	0.293067	1.52379	0.192327	0.847486
nocA	5578.51	0.293863	0.241222	1.21822	0.223139	0.417148
yqkC	2436.03	0.294097	0.322869	0.910886	0.362356	0.56658
ybbU	128.887	0.295277	0.366332	0.806036	0.420222	0.618292
ribZB	2996.81	0.296318	0.26234	1.12952	0.25868	0.458125
maeM	1778.73	0.296608	0.296169	1.00148	0.316593	0.519553
yuxO	730.385	0.296797	0.325801	0.910977	0.362307	0.56658
ydgG	103.368	0.296812	0.332675	0.892197	0.372288	0.576707
ylxP	2967.58	0.296918	0.360616	0.823363	0.410302	0.610988
sirB	3618.36	0.296953	0.314822	0.943239	0.345558	0.549177
yjzB	184.374	0.299167	0.285742	1.04698	0.295107	0.49882
yfjM	532.772	0.299295	0.3096	0.966713	0.333688	0.536447
floA	6547.54	0.299517	0.260438	1.15005	0.250124	0.448466
yitK	4447.58	0.300047	0.312313	0.960723	0.336691	0.53912
ybdN	2672.28	0.300114	0.262586	1.14292	0.253072	0.452257
skiW	3569.9	0.301681	0.27078	1.11412	0.265228	0.465921
ytxC	1224.01	0.302309	0.290035	1.04232	0.297264	0.500127
yyzK	62.4673	0.302868	0.467401	0.647982	0.516997	0.699733
yotM	9.28117	0.302879	0.680888	0.444829	0.656443	0.81052
rnz	857.897	0.303114	0.298719	1.01471	0.310244	0.511619
slp	113.012	0.3035	0.364871	0.8318	0.405522	0.606954
psdS	999.926	0.30386	0.349451	0.869535	0.384554	0.58815
spsK	77.3742	0.30406	0.317624	0.957296	0.338418	0.540845
spoIISA	1690.42	0.305555	0.309402	0.987567	0.323365	0.525104
ypmS	1531.98	0.305613	0.245444	1.24514	0.213079	0.40574
yoqC	5.43744	0.306164	0.785941	0.389551	0.696869	0.8351
yueH	589.121	0.306635	0.269924	1.136	0.255956	0.45516
hutI	51.1222	0.306703	0.360228	0.851415	0.394539	0.596898
ddlA	7687.69	0.306995	0.300454	1.02177	0.306889	0.50829
ybcL	777.206	0.307224	0.299625	1.02536	0.305193	0.507953
treP	74.6187	0.307314	0.431643	0.711964	0.476487	0.665854
ytzC	121.806	0.307763	0.33304	0.924103	0.355433	0.559993
ywhC	1181.73	0.307902	0.293557	1.04887	0.294239	0.497934
ycbJ	5415.79	0.307942	0.314709	0.978499	0.327828	0.529577
yueG	821.918	0.308209	0.300962	1.02408	0.305799	0.50829
nagA	487.519	0.30833	0.361416	0.853117	0.393595	0.596093
comEB	867.175	0.309722	0.320868	0.965265	0.334412	0.53679
cotZ	7.02306	0.309811	0.728526	0.425257	0.670649	0.818551
ypzC	424.914	0.310273	0.372744	0.832404	0.405181	0.606653
zpdB	15.2539	0.310917	0.584024	0.532369	0.59447	0.759412
fliS	4285.3	0.311258	0.549571	0.566365	0.571146	0.743312
ydaL	88.7722	0.311536	0.35439	0.879077	0.379359	0.583315
pyk	27896.4	0.311731	0.382135	0.815762	0.414636	0.614449
aroC	1738.91	0.31242	0.275257	1.13501	0.25637	0.455411
cwlT	4.98873	0.312657	0.788691	0.396425	0.691791	0.831491
gerKA	31.9236	0.313932	0.424097	0.740236	0.459157	0.651712
yoaK	378.269	0.31425	0.319521	0.983502	0.325361	0.527703
rsmG	965.361	0.314868	0.393868	0.799426	0.424043	0.620548
yxxE	2537.77	0.315496	0.324735	0.971548	0.331275	0.533384
mrpG	555.029	0.315502	0.276943	1.13923	0.254606	0.453531
ypsA	1334.6	0.315572	0.24912	1.26675	0.205245	0.396659
ydzW/3	1108.11	0.316116	0.254362	1.24278	0.213949	0.406446
mifM	1567.61	0.316214	0.29051	1.08848	0.276383	0.477902
yoqG	7.16342	0.316445	0.786902	0.40214	0.687581	0.828266
zpcP	86.1	0.316566	0.406118	0.779494	0.435688	0.629754
pucL	150.264	0.317165	0.347787	0.91195	0.361795	0.566521
yqxH	14.7319	0.317599	0.572379	0.554875	0.57898	0.7495
scoB	13.4846	0.317627	0.556968	0.570279	0.568489	0.741597
mtnX	623.93	0.317954	0.310587	1.02372	0.305967	0.50829
ylbM	689.686	0.318595	0.272821	1.16778	0.242896	0.43987
ykvT	107.328	0.318635	0.358432	0.888969	0.37402	0.578358
mnmE	3049.89	0.318686	0.309517	1.02962	0.303187	0.505777
gerBA	62.9301	0.31952	0.415806	0.768436	0.442228	0.636427
dapG	5196.06	0.31967	0.283126	1.12907	0.258867	0.458125
cotOO	18.6472	0.31978	0.461525	0.692877	0.488387	0.676345
gatC	4243.61	0.31992	0.319284	1.00199	0.316348	0.519347
ygaD	3243.08	0.320013	0.24512	1.30554	0.191711	0.379486
yhjR	19.1801	0.32009	0.459837	0.696093	0.48637	0.674452
gutR	473.014	0.320141	0.284419	1.1256	0.260336	0.45956
cggR	21338.9	0.321071	0.253692	1.26559	0.205659	0.396954
mtnU	1046.39	0.32108	0.267567	1.2	0.23014	0.42547
yonJ	243.357	0.321709	0.286046	1.12467	0.260727	0.459876
ydbJ	2530.33	0.322416	0.30824	1.04599	0.295565	0.499205
topB	6456.6	0.322965	0.257362	1.25491	0.209512	0.401003
psdA	794.263	0.32301	0.512427	0.630354	0.528463	0.707722
ynzC	2094.02	0.323357	0.321454	1.00592	0.314453	0.516627
nfi	2150.43	0.32363	0.276098	1.17216	0.241135	0.437654
pbpB	4822.28	0.324003	0.39763	0.814836	0.415166	0.614922
yqjT	1259.78	0.324074	0.268942	1.20499	0.228205	0.423093
yxzL	6.0933	0.324305	0.788312	0.411391	0.680786	0.823745
nadD	1759.73	0.324429	0.372489	0.870976	0.383767	0.587568
yfjA	370.186	0.32452	0.336722	0.963762	0.335165	0.537628
ytpR	6863.99	0.325007	0.24299	1.33753	0.181049	0.36385
rnrY	1893.58	0.325732	0.284399	1.14534	0.25207	0.450651
recN	2636.95	0.326349	0.361148	0.903642	0.366185	0.569899
ypoP	6320.33	0.326657	0.327748	0.996673	0.318923	0.521012
rtbD	3793.59	0.326788	0.29534	1.10648	0.268518	0.469988
yheA	8570.47	0.327083	0.338831	0.965326	0.334382	0.53679
trxBB	13599.1	0.327904	0.289116	1.13416	0.256726	0.455411
ywpJ	994.261	0.32816	0.322822	1.01654	0.309374	0.510796
yrzQ	50.6689	0.328864	0.380466	0.864372	0.387383	0.590321
dfrA	1368.31	0.32901	0.274088	1.20038	0.229991	0.425376
qdoI	132.146	0.329462	0.317658	1.03716	0.299661	0.501632
yfjD	1361.58	0.329517	0.257857	1.27791	0.201283	0.393054
pbpI	224.243	0.330219	0.290115	1.13824	0.255021	0.453752
recDB	2162.68	0.33036	0.342192	0.965422	0.334333	0.53679
yoeD	450.731	0.330749	0.344612	0.959772	0.33717	0.539248
ydzW/7	285.549	0.330941	0.28121	1.17684	0.239258	0.435663
liaR	735.364	0.330972	0.254509	1.30044	0.193452	0.38183
epsC	766.437	0.331228	0.267096	1.24011	0.214935	0.40725
yonU	1094.69	0.331691	0.312624	1.06099	0.288693	0.492196
spo0A	6244.94	0.331759	0.276282	1.2008	0.229829	0.425258
yrhK	55.0544	0.333056	0.378789	0.879264	0.379258	0.583315
lysA	4051.72	0.333927	0.258253	1.29302	0.196005	0.384159
ctpB	96.3032	0.334128	0.305946	1.09211	0.274783	0.476913
SOX90582	44.7028	0.334432	0.411482	0.81275	0.416362	0.615325
yuxK	1906.62	0.334552	0.325049	1.02924	0.303368	0.505886
ywlA	870.099	0.33473	0.321941	1.03973	0.298467	0.500583
yrrB	290.404	0.334916	0.407145	0.822597	0.410737	0.611385
prpB	258.69	0.335311	0.316617	1.05904	0.289581	0.492356
folEA	4876.64	0.335487	0.240563	1.39459	0.163139	0.337559
yhbF	457.67	0.335552	0.282585	1.18744	0.235055	0.431432
yddR	209.942	0.335661	0.30838	1.08847	0.27639	0.477902
alkA	515.013	0.335985	0.317983	1.05661	0.290688	0.493464
gbsR	1674.02	0.336204	0.328727	1.02274	0.306429	0.50829
nadA	23.9185	0.336536	0.530591	0.634267	0.525906	0.706473
zpdN	27904.6	0.336895	0.273292	1.23273	0.217677	0.410479
dxr	4051.31	0.337056	0.474228	0.710746	0.477241	0.666479
clpX	38598.8	0.337273	0.253308	1.33147	0.183033	0.366151
SOX90579	71.7827	0.337494	0.322458	1.04663	0.29527	0.498901
deoC	3075.93	0.338481	0.281676	1.20167	0.229492	0.424826
araE	53.5856	0.338911	0.378816	0.894657	0.37097	0.575029
ytfI	26.295	0.33905	0.485498	0.698355	0.484955	0.673998
copA	1400.58	0.339274	0.262887	1.29057	0.196853	0.385618
yoqI	2.44099	0.339389	1.16483	0.291363	0.770774
ypmR	2562.2	0.340425	0.251972	1.35105	0.176681	0.358066
sufA	3986.03	0.34058	0.321701	1.05868	0.289743	0.492439
comGE	3.48253	0.341091	1.0253	0.332674	0.739381	0.860792
yybM	3184.36	0.34182	0.359899	0.949769	0.34223	0.545331
cotJC	4.95368	0.342146	0.779376	0.438999	0.660662	0.814147
azlB	316.27	0.343704	0.271374	1.26653	0.205323	0.396659
ligA	2319.94	0.343838	0.272943	1.25974	0.207763	0.399417
menB	13992.8	0.345416	0.29055	1.18884	0.234504	0.430838
ywmB	5951.23	0.345448	0.310796	1.11149	0.266356	0.467475
mtnW	727.298	0.345699	0.251238	1.37598	0.168827	0.345375
slpH	7.16243	0.346643	0.688879	0.503199	0.614824	0.776994
pucK	31.418	0.34677	0.408381	0.849136	0.395806	0.597981
dusB	4438.76	0.34683	0.258627	1.34104	0.179906	0.362668
oppA	17136.3	0.34855	0.410788	0.848493	0.396164	0.598105
iolR	721.506	0.349023	0.302546	1.15362	0.248656	0.446572
pmiA	1227.76	0.349127	0.259891	1.34336	0.179156	0.361729
yonF	32.3452	0.349269	0.405011	0.86237	0.388484	0.59145
yoqO	777.417	0.349315	0.329609	1.05979	0.289241	0.492356
yuzG	544.813	0.350226	0.317239	1.10398	0.269601	0.471377
ykoA	1260.25	0.351095	0.327718	1.07133	0.284021	0.486524
yvbJ	2751.76	0.351123	0.417002	0.842017	0.399778	0.601354
yvyC	4544.29	0.35211	0.363982	0.967385	0.333352	0.536106
yjbK	799.467	0.352376	0.319935	1.1014	0.270722	0.472892
ypbS	2942.1	0.353839	0.327902	1.0791	0.280543	0.481668
yrdR	32.7949	0.354784	0.391197	0.906919	0.36445	0.568049
sinI	791.998	0.355038	0.383226	0.926444	0.354215	0.558708
yrzM	120.435	0.355115	0.346233	1.02565	0.305055	0.507918
ypzF	2515.66	0.355903	0.282001	1.26207	0.206925	0.398212
ecfAB	1065.18	0.357751	0.343846	1.04044	0.298136	0.50043
ycgL	771.046	0.35795	0.321096	1.11478	0.264946	0.465614
ylbG	2714.75	0.358374	0.29565	1.21216	0.225452	0.420024
yjqA	1495.24	0.358475	0.319932	1.12047	0.262513	0.462112
spoIIIE	3890.61	0.358538	0.305845	1.17229	0.241083	0.437654
vbfA	79.8681	0.358721	0.342503	1.04735	0.294938	0.49882
ydbT	7045.29	0.358833	0.279004	1.28612	0.198401	0.38795
yvaC	64.2862	0.359712	0.433901	0.829018	0.407094	0.608048
walJ	864.9	0.35972	0.400428	0.898338	0.369005	0.573055
fbaA	85384	0.359834	0.274359	1.31154	0.189674	0.376485
spoVAF	366.701	0.360119	0.291185	1.23673	0.216186	0.408906
sspI	28.5805	0.36018	0.479863	0.750589	0.4529	0.646213
pdxK	3495.04	0.360875	0.304669	1.18448	0.236222	0.432658
yozS	243.364	0.36092	0.287876	1.25374	0.209938	0.40164
yrzB	8163.43	0.361581	0.310238	1.16549	0.243819	0.441172
mta	138.043	0.362334	0.289936	1.2497	0.211407	0.403562
panE	1531.1	0.363231	0.363557	0.999103	0.317745	0.520207
ctaB	14784	0.363575	0.31881	1.14041	0.254114	0.453062
rluB	1882.19	0.363605	0.245382	1.48179	0.138396	0.299801
ydcC	735.196	0.363774	0.276649	1.31493	0.188534	0.374948
SOX90600	133.767	0.364058	0.286051	1.2727	0.203124	0.395581
accD	5070.49	0.364351	0.301504	1.20844	0.226877	0.421953
yktD	1348.48	0.365339	0.255654	1.42903	0.152994	0.322097
yetH	1674.21	0.366065	0.322723	1.1343	0.256668	0.455411
rsh	12177	0.366567	0.284604	1.28799	0.197749	0.386851
ytcD	228.742	0.366598	0.297697	1.23145	0.218156	0.411019
srfP	83661.8	0.366682	0.434609	0.843705	0.398834	0.600882
pstC	48.5776	0.366801	0.392289	0.935026	0.349775	0.553895
putM	7.34487	0.367135	0.714168	0.514073	0.607201	0.771491
htrC	1817.71	0.367231	0.264829	1.38667	0.165542	0.340027
feuV	12184.1	0.36727	0.31692	1.15887	0.246509	0.443635
brnQ	733.615	0.367704	0.251619	1.46135	0.143918	0.308528
yxjM	338.947	0.368324	0.323319	1.1392	0.254621	0.453531
yqhV	2.92254	0.369043	1.03273	0.357348	0.720831
ridA	8431.92	0.369593	0.262506	1.40794	0.159148	0.331354
yxiO	633.465	0.371189	0.329506	1.1265	0.259953	0.459444
kbfO	70.5212	0.37121	0.378244	0.981404	0.326393	0.528385
phoB	88.7771	0.371553	0.317074	1.17182	0.24127	0.437654
cdsA	1735.67	0.371567	0.405614	0.916059	0.359636	0.563954
ydjI	1430.31	0.372211	0.460255	0.808706	0.418684	0.616885
yqaK	15.1444	0.373566	0.512186	0.729356	0.465784	0.657034
ybzI	1007.48	0.373754	0.311889	1.19835	0.230779	0.426176
xynP	38.395	0.374282	0.410717	0.911289	0.362143	0.56658
efp	17864.8	0.374311	0.276067	1.35587	0.175141	0.355609
ywaF	42.2537	0.374414	0.362094	1.03402	0.301125	0.503306
spoIVB	36.7436	0.37485	0.391995	0.956262	0.33894	0.541281
yonH	102.755	0.375097	0.374024	1.00287	0.315925	0.518848
tcaB	168.809	0.375573	0.278508	1.34852	0.177491	0.359372
yobS	110.172	0.375939	0.341631	1.10042	0.271148	0.473064
ylyA	8.68292	0.376023	0.644419	0.583507	0.559552	0.734391
hrcA	3768.26	0.376251	0.254788	1.47672	0.13975	0.30183
tsaB	485.562	0.376341	0.349463	1.07691	0.281519	0.482811
yesO	5.11845	0.376365	0.820116	0.458917	0.646294	0.80133
yqzK	963.953	0.376695	0.302933	1.24349	0.213687	0.406306
ykvI	60.1166	0.377089	0.379133	0.994608	0.319927	0.521993
sspE	2353.7	0.377316	0.305904	1.23344	0.21741	0.410327
thiX	47.5699	0.37734	0.377836	0.998686	0.317947	0.520207
natK	798.492	0.377886	0.322068	1.17331	0.240671	0.4373
yotB	16.8196	0.37795	0.492432	0.767517	0.442774	0.636791
spsL	78.4948	0.378166	0.327986	1.15299	0.248912	0.446848
thyB	1720.45	0.378721	0.319804	1.18423	0.236323	0.43266
sigE	38.8571	0.379115	0.531203	0.713691	0.475418	0.664789
yqeK	2024.6	0.3792	0.348589	1.08781	0.276677	0.478098
yojW	9.08928	0.379404	0.719586	0.527253	0.598018	0.76228
ybdG	217.583	0.379526	0.35686	1.06351	0.28755	0.490825
ybfQ	7568.67	0.379616	0.270838	1.40163	0.161025	0.33478
gsaB	5622.65	0.379904	0.273754	1.38776	0.165211	0.33974
yrbF	10420.6	0.379997	0.317656	1.19625	0.231599	0.427075
cueR	1391.63	0.380411	0.277704	1.36984	0.170736	0.348459
besA	9449.11	0.380428	0.294042	1.29379	0.195738	0.384127
ywqG	1218.96	0.380939	0.247467	1.53935	0.123718	0.277998
engB	3584.63	0.381435	0.304311	1.25344	0.210047	0.401672
maf	1322.3	0.381491	0.24597	1.55097	0.12091	0.273386
yxzI	73.1493	0.381649	0.38933	0.980271	0.326952	0.528883
yeeF	2889.62	0.381904	0.335381	1.13872	0.254821	0.4537
rpmGCc	293.736	0.382024	0.33027	1.1567	0.247394	0.444675
kdgT	180.867	0.382155	0.328854	1.16208	0.245202	0.442383
fruK	1605.29	0.382316	0.307536	1.24316	0.213809	0.406359
yxaC	192.202	0.38278	0.400442	0.955895	0.339125	0.541377
yqzG	23.8997	0.383059	0.428253	0.894468	0.371072	0.575029
yqeW	91.0245	0.383328	0.308809	1.24131	0.214491	0.406916
yjcP	2593.52	0.383427	0.354218	1.08246	0.279049	0.479711
yojB	5.12975	0.383537	0.867012	0.442367	0.658224	0.811832
dinL	419.048	0.38362	0.265995	1.44221	0.149244	0.31635
yqhL	5641.62	0.383744	0.364433	1.05299	0.292346	0.495227
yvdA	265.164	0.383959	0.425279	0.902841	0.366611	0.570356
yoqF	3.39834	0.384655	1.10232	0.348949	0.727128	0.852662
yfnC	2309.28	0.385888	0.322507	1.19653	0.231491	0.427058
yckC	934.717	0.387119	0.332393	1.16464	0.244163	0.441611
ypzJ	315.103	0.38716	0.322733	1.19963	0.230283	0.425553
hprF	3114.18	0.387324	0.276648	1.40006	0.161495	0.335115
yqjA	1922.92	0.387456	0.260157	1.48932	0.136404	0.297265
yndF	88.6616	0.387485	0.394249	0.982844	0.325684	0.527884
ywdA	555.617	0.387861	0.382621	1.01369	0.310728	0.512059
adaA	33.6268	0.388557	0.444301	0.874536	0.381827	0.585009
yefB	288.327	0.389362	0.350306	1.11149	0.266357	0.467475
yydK	551.545	0.389445	0.273271	1.42513	0.154121	0.324154
yfjB	1782.57	0.389851	0.326668	1.19342	0.232707	0.428802
zinT	73.1964	0.39006	0.401598	0.97127	0.331414	0.533384
ybbJ	171.731	0.391267	0.30881	1.26701	0.20515	0.396659
secG	12859.2	0.392311	0.303067	1.29447	0.195503	0.384014
bioYB	403.947	0.392711	0.325378	1.20694	0.227456	0.422308
yerH	2678.61	0.393167	0.261185	1.50532	0.132242	0.290383
yczJ	1119.91	0.394112	0.30872	1.2766	0.201744	0.393737
safA	71.458	0.39474	0.337009	1.1713	0.241476	0.437722
yvfG	2027.75	0.395032	0.313812	1.25881	0.208097	0.399855
acpS	126.865	0.395113	0.305455	1.29352	0.19583	0.384135
yefC	112.257	0.395639	0.434486	0.910592	0.36251	0.566618
yxeO	273.823	0.395951	0.366513	1.08032	0.279999	0.480965
chrB	568.866	0.396082	0.322972	1.22637	0.220061	0.413352
bifM	17.8329	0.396817	0.487066	0.81471	0.415239	0.614922
ydzW/4	231.03	0.3973	0.297797	1.33413	0.182162	0.36515
remA	2895.24	0.39761	0.413998	0.960417	0.336846	0.53912
uglF	1779.91	0.39807	0.264177	1.50683	0.131853	0.290117
lip	10261	0.39875	0.518154	0.769559	0.441561	0.635889
natR	634.311	0.400089	0.319886	1.25072	0.211036	0.403208
frlR	1123.88	0.400413	0.254454	1.57362	0.115576	0.265641
yppS	725.947	0.400836	0.283502	1.41387	0.157399	0.328818
pucM	75.0693	0.401029	0.320302	1.25204	0.210557	0.402469
valS	4791.59	0.401268	0.311475	1.28828	0.197647	0.386825
yhbE	187.824	0.401648	0.369891	1.08585	0.277544	0.478541
yjaU	454.728	0.402701	0.332756	1.2102	0.226202	0.42106
yhgD	1125.12	0.403006	0.35823	1.12499	0.260591	0.459824
ykuS	903.295	0.403554	0.295962	1.36353	0.172715	0.351505
lipC	1489.88	0.403825	0.543424	0.743112	0.457414	0.650088
xseA	1084.05	0.404332	0.301902	1.33928	0.180479	0.363218
proH	356.806	0.404698	0.345567	1.17111	0.241554	0.437722
bstA	1567.63	0.404747	0.305543	1.32468	0.185277	0.369618
yvkN	414.608	0.406047	0.335813	1.20914	0.226607	0.421633
adhR	204.856	0.408026	0.403374	1.01153	0.311763	0.512984
yodI	19.5212	0.40805	0.470282	0.867672	0.385574	0.588962
sknH	4.13934	0.408181	0.861475	0.473816	0.635631	0.793899
prfB	11157.3	0.408727	0.282298	1.44785	0.147658	0.314063
efpI	86.0405	0.408817	0.416639	0.981227	0.326481	0.528385
amj	527.861	0.409161	0.425214	0.962246	0.335926	0.53845
spoVM	55.6139	0.409362	0.361739	1.13165	0.257781	0.456854
ywnB	303.749	0.40941	0.264294	1.54907	0.121365	0.274128
maeL	2235.58	0.409683	0.328666	1.2465	0.21258	0.405444
guaB	14910.5	0.41031	0.359619	1.14096	0.253887	0.452967
fruR	1304.42	0.411413	0.32698	1.25822	0.208313	0.399855
sxzY	5612.91	0.412297	0.281356	1.46539	0.142815	0.307073
glnA	58848.9	0.413207	0.620334	0.666105	0.505344	0.692174
yoaO	26.3662	0.414167	0.443132	0.934636	0.349976	0.554012
txpA	659.909	0.415468	0.341328	1.21721	0.223525	0.417689
fabL	3018.25	0.417138	0.312876	1.33324	0.182453	0.365328
murB	1330.25	0.417446	0.276184	1.51148	0.130666	0.28853
youA	15.2984	0.418483	0.499251	0.838223	0.401906	0.603415
yutC	678.829	0.419294	0.253282	1.65544	0.0978351	0.238889
pheT	7316.02	0.419391	0.255132	1.64382	0.100213	0.24292
ykvA	1233.3	0.41941	0.295559	1.41904	0.155888	0.32629
yqeG	1197.81	0.419468	0.319019	1.31487	0.188554	0.374948
tagG	2519.33	0.420022	0.262891	1.5977	0.11011	0.258671
trmK	861.483	0.420626	0.352686	1.19264	0.233012	0.428951
adhA	440.971	0.4209	0.288163	1.46063	0.144117	0.308696
BSU_36499	23.844	0.42176	0.452786	0.931478	0.351606	0.555553
yhzB	1147.39	0.421917	0.330804	1.27543	0.202158	0.394231
ypkP	2638.3	0.422041	0.260151	1.62229	0.10474	0.25012
miaB	9496.5	0.422573	0.355473	1.18876	0.234533	0.430838
proS	14052.1	0.423257	0.440812	0.960178	0.336966	0.53912
SOX90569	221.862	0.423306	0.309379	1.36824	0.171236	0.348986
nucB	107.786	0.423741	0.31731	1.33542	0.18174	0.36474
ppiB	14204.4	0.424243	0.326931	1.29765	0.194407	0.382619
yxaD	620.337	0.424362	0.324635	1.3072	0.191146	0.378886
ydfF	1417.9	0.424677	0.297566	1.42717	0.153531	0.32307
htpX	7426.04	0.42577	0.3184	1.33722	0.181151	0.36385
ywoG	1941.24	0.425952	0.279325	1.52494	0.127275	0.283931
yesY	9.29971	0.426033	0.642471	0.663116	0.507256	0.692969
spoVAEA	26.8351	0.426498	0.43536	0.979643	0.327262	0.529058
ictI	557.798	0.427127	0.317316	1.34606	0.178282	0.360301
serS	8837.48	0.427144	0.258207	1.65427	0.098072	0.239199
crcBB	606.874	0.428336	0.310031	1.38159	0.167097	0.342321
hemN	572.964	0.429095	0.374505	1.14577	0.251892	0.45052
xre	745.709	0.42943	0.337602	1.272	0.203372	0.395802
xpdC	540.531	0.429755	0.310702	1.38317	0.166612	0.341649
garR	1477.92	0.429885	0.29242	1.4701	0.141536	0.304625
yqeD	305.651	0.430342	0.308137	1.39659	0.162536	0.33665
SOX90593	10.0662	0.430384	0.583628	0.737429	0.460861	0.652738
ylbB	365.064	0.430606	0.294929	1.46003	0.144281	0.308696
ykcC	91.73	0.430645	0.317942	1.35448	0.175585	0.356344
hpxW	269.211	0.430726	0.312906	1.37653	0.168657	0.345352
pchE	939.438	0.431191	0.290117	1.48627	0.137208	0.298396
lepA	9991.89	0.431397	0.291484	1.48	0.138873	0.30054
copP	492.509	0.431642	0.286023	1.50912	0.131269	0.28942
yaaC	145.923	0.431779	0.31141	1.38653	0.165586	0.340027
zpdO	1844.4	0.432264	0.389268	1.11045	0.266804	0.467742
yyzN	53.8185	0.432778	0.398905	1.08492	0.277959	0.478596
ysxD	519.619	0.433267	0.293619	1.47561	0.140049	0.302324
ybzH	1824.25	0.433571	0.343355	1.26275	0.206681	0.398212
rok	6453.13	0.433895	0.324229	1.33824	0.180819	0.363734
pgpB	251.282	0.435035	0.326167	1.33378	0.182276	0.36515
rppG	1655.12	0.436207	0.35578	1.22606	0.220176	0.41339
rlbA	616.854	0.436216	0.278899	1.56406	0.117802	0.268822
spoIIIAE	24.1886	0.436674	0.437464	0.998194	0.318186	0.520279
uppS	3520.85	0.437077	0.33389	1.30905	0.190519	0.377955
gyrA	22247.9	0.437661	0.312802	1.39916	0.161764	0.335354
ywkB	99.436	0.438371	0.420849	1.04164	0.297581	0.500272
sirC	3448.28	0.438594	0.328036	1.33703	0.181212	0.36385
mnaA	3456.12	0.438601	0.288846	1.51846	0.128898	0.286305
yusT	813.294	0.43881	0.36086	1.21601	0.22398	0.41818
pfkA	11358.8	0.440005	0.372548	1.18107	0.237575	0.433922
ydzW/5	638.692	0.440175	0.272119	1.61758	0.105753	0.251418
dacA	15437.6	0.441313	0.2754	1.60245	0.109057	0.257033
ywqB	842.584	0.441507	0.365762	1.20709	0.227398	0.422308
sigW	15739	0.441614	0.270855	1.63044	0.103008	0.247274
yhaL	81.2942	0.441904	0.347544	1.2715	0.203549	0.395877
bscR	519.96	0.442112	0.362595	1.2193	0.22273	0.416563
yxeC	1137.35	0.444763	0.427864	1.0395	0.298573	0.500583
yrkF	12.6452	0.445761	0.539711	0.825926	0.408846	0.609826
rho	8845.26	0.447129	0.249184	1.79437	0.0727543	0.193432
yvrA	468.778	0.448461	0.285162	1.57265	0.1158	0.265991
folC	1514.56	0.448705	0.282055	1.59085	0.111644	0.260443
coaX	1534.84	0.448799	0.254819	1.76125	0.0781965	0.203536
ykuK	13856.1	0.449078	0.320051	1.40315	0.160573	0.334002
sspF	173.204	0.44929	0.286423	1.56863	0.116735	0.267148
yjpA	263.586	0.449415	0.346292	1.29779	0.194358	0.382619
tenA	32.7764	0.449994	0.389671	1.15481	0.248169	0.445883
yjoB	4746.6	0.450026	0.298106	1.50962	0.131141	0.289284
ymzD	468.7	0.450151	0.323775	1.39032	0.164432	0.339143
aldX	374.033	0.450194	0.317022	1.42007	0.155587	0.326132
murF	2482.27	0.45037	0.305638	1.47354	0.140605	0.303343
ltaSA	11616.9	0.450498	0.355044	1.26885	0.204494	0.396224
alaS	5575.67	0.450567	0.378526	1.19032	0.233921	0.4302
ywnG	1689.68	0.451464	0.288381	1.56551	0.117463	0.26839
lytS	1562.04	0.45184	0.272704	1.65689	0.0975421	0.238308
pxpB	1449.54	0.452367	0.576273	0.784988	0.432461	0.628625
zpbP	19.5802	0.452451	0.523407	0.864435	0.387349	0.590321
yvzG	5542.87	0.453204	0.402544	1.12585	0.260229	0.459559
yotE	5.5247	0.45429	0.743616	0.61092	0.541252	0.717652
sigM	1389.32	0.454572	0.2554	1.77984	0.0751014	0.197995
yazB	657.84	0.45524	0.260326	1.74873	0.0803373	0.207738
mtnN	3682.96	0.455386	0.250587	1.81728	0.0691744	0.186543
queF	1321.5	0.455977	0.302871	1.50552	0.132191	0.290383
yolD	17.3946	0.456231	0.610258	0.747602	0.4547	0.64773
dtd	4296.82	0.456735	0.257176	1.77596	0.0757389	0.199291
murC	16161.5	0.45689	0.271099	1.68532	0.0919263	0.228971
yjzJ	8.84513	0.456931	0.628692	0.726796	0.467351	0.657534
ybgF	1933.97	0.458173	0.432324	1.05979	0.289239	0.492356
med	5894.65	0.458281	0.313831	1.46028	0.144213	0.308696
yoaV	155.738	0.45842	0.344403	1.33106	0.18317	0.366256
yuzM	5.60966	0.458723	0.824333	0.556477	0.577885	0.74849
yqxA	27.9412	0.458909	0.419089	1.09502	0.27351	0.475614
rpmGCn	12.5272	0.459123	0.600605	0.764434	0.444609	0.637952
ytwI	295.217	0.459531	0.273636	1.67935	0.0930829	0.23072
acoC	28.7621	0.459711	0.463253	0.992355	0.321024	0.522673
ydgC	2742.73	0.459829	0.271305	1.69488	0.0900983	0.226395
yisX	841.3	0.460268	0.284737	1.61646	0.105994	0.251729
yrkP	145.016	0.460463	0.328804	1.40042	0.161388	0.335054
bifN	76.0463	0.461044	0.350711	1.3146	0.188645	0.374958
trmNF	632.907	0.46111	0.442498	1.04206	0.297382	0.500133
spsJ	97.5447	0.461572	0.323997	1.42462	0.154267	0.324305
ispE	2976.36	0.461955	0.310605	1.48727	0.136943	0.298065
ktrA	197.15	0.462181	0.367636	1.25717	0.208692	0.399963
yxjO	556.3	0.46238	0.295887	1.56269	0.118125	0.2692
BSU_11798	8.18061	0.462431	0.686325	0.673777	0.500453	0.687173
yvaV	1749.41	0.463679	0.300084	1.54516	0.122307	0.275942
ansB	1659.75	0.464268	0.315119	1.47331	0.140667	0.303343
yonO	103.624	0.464443	0.365423	1.27097	0.203738	0.396066
polYB	14.5467	0.466083	0.555985	0.8383	0.401862	0.603415
ynzK	33.61	0.466904	0.468811	0.995931	0.319284	0.521404
yneQ	743.597	0.467392	0.335395	1.39356	0.163451	0.337882
ald	11989.2	0.468147	0.321368	1.45674	0.145189	0.309876
gdpP	5363.47	0.468173	0.270388	1.73148	0.0833656	0.214164
mrpF	304.73	0.469026	0.30891	1.51832	0.128933	0.286305
buk	506.168	0.469175	0.357245	1.31331	0.189077	0.375472
yhcD	5.86061	0.469447	0.812268	0.577947	0.5633	0.736629
yabE	12028.7	0.469848	0.27921	1.68277	0.0924188	0.229671
yfjQ	2777.15	0.470239	0.32823	1.43265	0.151958	0.320693
yqgA	59438.3	0.470804	0.316946	1.48544	0.137428	0.298396
yqhO	174.087	0.471087	0.296579	1.5884	0.112196	0.261334
yorX	2.04762	0.471387	1.21115	0.389205	0.697124
spo0D	688.412	0.472448	0.334087	1.41415	0.157318	0.328807
yxzK	92.0051	0.472629	0.467887	1.01013	0.312431	0.513694
atpD	31250.7	0.473727	0.298589	1.58655	0.112614	0.261515
menH	678.104	0.473978	0.297886	1.59114	0.111578	0.260443
yotF	0.991385	0.474311	1.69743	0.279428	0.779916
azlD	175.449	0.474322	0.293273	1.61734	0.105805	0.251418
fadF	44.4064	0.474698	0.41708	1.13815	0.255059	0.453752
pheA	2620.76	0.475013	0.276219	1.7197	0.0854878	0.218067
thiG	74.1312	0.475616	0.366095	1.29916	0.193889	0.382403
ycgQ	754.995	0.475895	0.256303	1.85677	0.0633443	0.175736
fakBA	5461.83	0.475998	0.270115	1.76221	0.0780342	0.203236
yczH	862.801	0.476037	0.298056	1.59714	0.110235	0.258686
yyaS	294.397	0.476496	0.294429	1.61838	0.105582	0.2513
tepJ	27.128	0.477334	0.46016	1.03732	0.299585	0.501632
zpaB	522.545	0.478336	0.311723	1.53449	0.124909	0.280529
rbfA	4731.49	0.479135	0.336534	1.42374	0.154523	0.324686
yitL	2797.71	0.479289	0.300532	1.5948	0.110757	0.25935
citH	16.3709	0.479805	0.548074	0.875438	0.381336	0.584673
SOX90548	8.74379	0.480451	0.701173	0.68521	0.493211	0.681326
sspB	9.60667	0.482278	0.637306	0.756745	0.449203	0.642204
khtS	244.968	0.482758	0.3954	1.22094	0.22211	0.416126
stoA	347.592	0.4829	0.309697	1.55927	0.118933	0.270043
yoyD	492.33	0.483375	0.397472	1.21612	0.223937	0.41818
thrR	1747.76	0.483786	0.30512	1.58556	0.11284	0.261515
yybE	210.884	0.484641	0.311147	1.5576	0.119329	0.270515
psdR	755.767	0.485938	0.251271	1.93392	0.0531224	0.154386
accA	6767.92	0.486291	0.279732	1.73842	0.0821376	0.211636
atpC	14392.9	0.486588	0.311613	1.56151	0.118402	0.2692
ycdC	2268.78	0.487036	0.304727	1.59827	0.109982	0.258512
hmtB	1659.77	0.487137	0.321426	1.51555	0.129634	0.287127
exnP	3517.96	0.487299	0.275246	1.77042	0.0766579	0.200373
thiL	1200.33	0.487338	0.251142	1.94049	0.0523207	0.152875
arsC	230.548	0.487482	0.29228	1.66786	0.0953443	0.235056
estB	610.413	0.487525	0.36389	1.33976	0.180323	0.363074
ypqA	32.6811	0.48771	0.448907	1.08644	0.277285	0.478541
oxdD	33.6844	0.488121	0.420944	1.15959	0.246217	0.443579
spo0B	1915.92	0.488198	0.292875	1.66692	0.095531	0.235249
ytcC	9.9343	0.488613	0.598202	0.816804	0.41404	0.613776
veg	13193.9	0.488774	0.343585	1.42257	0.154861	0.325081
ymaG	9.79056	0.489778	0.625747	0.782709	0.433798	0.628884
ltaSB	14695.8	0.490242	0.308648	1.58835	0.112207	0.261334
yqaN	50.6342	0.490344	0.413434	1.18603	0.235611	0.432027
yetI	944.103	0.491432	0.294954	1.66613	0.0956869	0.235499
ricF	4291.61	0.492527	0.302836	1.62638	0.103869	0.24886
yosT	265.873	0.492701	0.295568	1.66696	0.0955218	0.235249
yybP	80.574	0.493485	0.343971	1.43467	0.151381	0.319942
mtnE	1351.36	0.49365	0.297876	1.65723	0.0974723	0.238272
deoR	1433.22	0.495041	0.275969	1.79383	0.0728408	0.193543
snaB	173.997	0.495416	0.310481	1.59564	0.110569	0.259048
spsMn	17.461	0.495749	0.519421	0.954425	0.339868	0.542295
mtbP	16.6029	0.495956	0.478633	1.03619	0.300113	0.502195
yxcA	991.247	0.496212	0.326277	1.52083	0.128302	0.285343
glsB	231.162	0.496363	0.30081	1.65009	0.098925	0.240499
ydgD	1303.06	0.496643	0.275147	1.80501	0.071073	0.189893
ylxY	1063.71	0.496875	0.563173	0.882278	0.377627	0.581861
gntR	394.489	0.497316	0.316043	1.57357	0.115586	0.265641
cshA	49463.6	0.498415	0.27288	1.8265	0.0677756	0.184029
yabM	676.06	0.498453	0.260462	1.91373	0.0556551	0.159398
yoyH	634.623	0.498708	0.307504	1.6218	0.104847	0.250237
queD	419.663	0.500624	0.319648	1.56617	0.117309	0.268178
yqfO	2069.63	0.500981	0.28997	1.7277	0.0840424	0.215393
pgdS	5767.99	0.501011	0.422488	1.18586	0.235678	0.432027
yxjL	59.9953	0.501238	0.355449	1.41015	0.158494	0.330469
glnM	5.7378	0.501845	0.757597	0.662417	0.507704	0.692969
yazA	238.766	0.502055	0.306482	1.63812	0.101396	0.244829
dapI	2015.55	0.502811	0.339799	1.47973	0.138945	0.30054
yfhS	626.374	0.503067	0.281058	1.7899	0.0734695	0.194618
nth	1780.57	0.503191	0.323722	1.55439	0.120091	0.271818
thiN	751.125	0.503235	0.263923	1.90675	0.0565534	0.161331
yodN	72.9909	0.503272	0.340484	1.47811	0.139379	0.301328
yopJ	1557.09	0.503568	0.286509	1.7576	0.0788156	0.204779
yvjA	272.304	0.505725	0.272043	1.85899	0.0630282	0.175307
sacY	1877.48	0.505749	0.349053	1.44892	0.147361	0.313585
yxiM	127.641	0.506159	0.374602	1.35119	0.176634	0.358066
pucD	24.4782	0.506209	0.451257	1.12177	0.261958	0.46186
yqeI	1547.1	0.506817	0.325215	1.5584	0.119137	0.270365
ykyA	1485.9	0.507242	0.35143	1.44337	0.148917	0.315812
thiC	597.248	0.50764	0.301091	1.686	0.0917956	0.228902
cypA	184.807	0.508459	0.348747	1.45796	0.144852	0.309459
spoVAEB	7.70407	0.509544	0.700324	0.727583	0.466869	0.657534
cspD	106417	0.509717	0.311275	1.63752	0.101523	0.244998
yycP	44.4821	0.509893	0.371815	1.37136	0.170263	0.347827
degQ	7080.02	0.509997	0.373429	1.36571	0.172029	0.350438
ycsD	2582.81	0.510513	0.321696	1.58694	0.112526	0.261515
comI	1236.26	0.511014	0.303362	1.6845	0.0920846	0.229234
epsD	696.685	0.511103	0.265961	1.92172	0.0546409	0.157742
ndoAI	20118	0.511763	0.326416	1.56782	0.116922	0.267436
yjdF	3546.07	0.512166	0.351927	1.45532	0.145581	0.310407
spoVT	1178.96	0.514937	0.285388	1.80434	0.0711783	0.18994
padR	1654.49	0.515466	0.309796	1.66389	0.0961344	0.23609
rimI	246.664	0.51589	0.307916	1.67542	0.0938509	0.232298
yrbG	44.4367	0.515969	0.353286	1.46049	0.144157	0.308696
ykvO	124.23	0.516367	0.386797	1.33498	0.181881	0.364856
yvyF	5721.01	0.516922	0.314265	1.64486	0.0999986	0.242534
yobHm	4.16775	0.517497	0.936706	0.552465	0.58063	0.750254
rgpH	2121.46	0.517738	0.340336	1.52125	0.128196	0.285253
spoVR	126.18	0.517742	0.401528	1.28943	0.197249	0.386221
tig	81987.5	0.518218	0.278563	1.86032	0.0628398	0.174895
ganQ	81.6768	0.518784	0.314524	1.64942	0.0990608	0.240499
mprF	7773.2	0.519133	0.29991	1.73096	0.0834589	0.214277
yddA	10.1434	0.519231	0.596842	0.869963	0.384321	0.588
pxpI	2161.83	0.520286	0.558688	0.931263	0.351718	0.555553
yjkA	405.068	0.521956	0.283524	1.84096	0.0656278	0.179809
ytrH	21.9537	0.522028	0.515699	1.01227	0.311408	0.512789
lytC	16258.3	0.524245	0.323414	1.62097	0.105024	0.250383
oppF	3229.67	0.524344	0.364395	1.43894	0.150166	0.31753
thrZ	211.174	0.524834	0.344926	1.52158	0.128113	0.285253
yqfW	3668.86	0.525483	0.322888	1.62744	0.103643	0.248456
alfA	7721.17	0.525734	0.336661	1.56161	0.118379	0.2692
yfjE	1902.11	0.525933	0.244274	2.15305	0.031315	0.104234
clsB	18.666	0.526322	0.471239	1.11689	0.264041	0.464589
tagU	12374.3	0.526932	0.263637	1.99871	0.0456402	0.138002
comZ	2136.64	0.527141	0.322878	1.63263	0.102546	0.246783
minC	8492.04	0.527345	0.434177	1.21458	0.224525	0.419016
yraE	11.7755	0.527949	0.565649	0.933351	0.350639	0.554656
yvlB	6831.39	0.528173	0.407052	1.29756	0.19444	0.382619
ecfA	800.771	0.528762	0.330435	1.6002	0.109554	0.257904
yitY	2243.7	0.52937	0.292689	1.80865	0.0705059	0.188843
mntR	10109.9	0.529723	0.353187	1.49984	0.133657	0.29275
csoR	667.908	0.530488	0.292011	1.81667	0.069267	0.186677
prkA	80.1995	0.530642	0.326442	1.62553	0.104049	0.248881
tagH	5757.01	0.531133	0.298099	1.78174	0.0747924	0.19764
uxuA	38.021	0.53123	0.387427	1.37117	0.170321	0.347827
mraY	1769.93	0.531336	0.408637	1.30026	0.193511	0.38183
rsmI	1278.8	0.53136	0.264545	2.00858	0.0445819	0.135558
yetN	667.297	0.531484	0.294155	1.80681	0.0707912	0.189256
oppB	1180.43	0.531667	0.430093	1.23617	0.216396	0.409125
spoIIID	7.38197	0.532169	0.668813	0.795692	0.426211	0.62288
helD	1437.65	0.53223	0.294922	1.80465	0.0711296	0.189927
yqbJ	11.1512	0.532557	0.57053	0.933443	0.350591	0.554656
ganS	117.275	0.532959	0.318516	1.67326	0.094277	0.232954
yvrB	724.755	0.534306	0.254268	2.10135	0.0356105	0.114966
yomJ	4623.49	0.534478	0.311344	1.71668	0.0860379	0.219126
yosX	3.39226	0.534626	0.950919	0.562221	0.573965	0.745863
ylqG	2968.41	0.535338	0.324511	1.64968	0.0990087	0.240499
mcpC	10624.8	0.535753	0.391401	1.36881	0.171059	0.348789
yraK	283.656	0.536656	0.353992	1.51601	0.129517	0.287014
rbsK	99.2475	0.537252	0.445916	1.20483	0.22827	0.423093
fabHA	5731.69	0.537297	0.247834	2.16797	0.0301608	0.101325
fapR	6921.45	0.537419	0.361786	1.48546	0.137421	0.298396
opuAA	6038.06	0.538465	0.309249	1.7412	0.081648	0.21075
yotD	1.73139	0.538992	1.51704	0.355293	0.72237
ldeHA	11.9974	0.539017	0.598513	0.900594	0.367804	0.571599
yobW	82.0707	0.539052	0.379785	1.41936	0.155794	0.32629
yqbM	216.179	0.539269	0.287667	1.87463	0.0608438	0.170764
yhaZ	559.879	0.540658	0.268739	2.01183	0.0442373	0.135173
rodA	4212.62	0.540865	0.350931	1.54123	0.123261	0.277603
kdgK	196.033	0.541245	0.282998	1.91254	0.0558071	0.159614
bpsB	52.1625	0.541949	0.348552	1.55486	0.11998	0.271709
yfjF	1151.63	0.542255	0.252813	2.14489	0.0319619	0.106026
yxeN	385.484	0.542707	0.316154	1.71659	0.0860544	0.219126
ydfR	16.7468	0.54274	0.526179	1.03147	0.302319	0.504718
gerKC	45.6314	0.543668	0.398598	1.36395	0.172583	0.351403
yybC	175.971	0.543714	0.297863	1.82538	0.0679434	0.184341
yopV	30.8592	0.543856	0.41677	1.30493	0.191916	0.379546
yorG	27.8404	0.544054	0.4191	1.29815	0.194237	0.382619
cypB	2391.52	0.544228	0.309235	1.75992	0.078422	0.204001
lytT	947.145	0.54484	0.284221	1.91696	0.0552433	0.158742
thiF	90.3699	0.544869	0.371926	1.46499	0.142923	0.307154
bioY	22.4406	0.545248	0.506898	1.07566	0.282081	0.483583
aimP	546.312	0.54754	0.319456	1.71397	0.0865335	0.219835
yopS	1547.67	0.54785	0.341808	1.6028	0.108979	0.257033
ybzG	7131.21	0.548081	0.520224	1.05355	0.29209	0.49507
epsF	265.829	0.548235	0.32333	1.69559	0.0899643	0.226395
gltR	238.651	0.548246	0.292546	1.87405	0.0609235	0.170877
yxiTc	1248.44	0.548593	0.407379	1.34664	0.178096	0.360093
ypoC	2311.29	0.548826	0.28108	1.95256	0.0508719	0.149616
conQ	59.1456	0.548899	0.446637	1.22896	0.219086	0.412224
yvcD	4652.36	0.55071	0.325509	1.69184	0.0906764	0.227425
gmuC	134.902	0.550757	0.352166	1.56391	0.117838	0.268822
uvsE	39.4444	0.551857	0.388312	1.42117	0.155268	0.32562
yvlA	1261.94	0.553127	0.394839	1.40089	0.161246	0.335054
ykuJ	5884.84	0.553208	0.349826	1.58138	0.113791	0.262487
yoqE	4.10971	0.553658	1.0215	0.542002	0.587817	0.755145
sxzZ	1344.98	0.553894	0.318824	1.7373	0.0823338	0.212016
tgt	4242.04	0.554904	0.263474	2.10611	0.0351951	0.113879
rlmBB	2559.24	0.55531	0.319224	1.73956	0.0819358	0.211367
yvyE	1527.87	0.555543	0.239005	2.3244	0.0201043	0.0746852
yyzJ	59.1586	0.555767	0.353915	1.57034	0.116335	0.266672
ganP	92.1727	0.556993	0.360884	1.54341	0.122731	0.276639
iscSB	1038.3	0.557525	0.266559	2.09156	0.0364779	0.117243
asiMB	499.923	0.558581	0.303239	1.84205	0.0654678	0.179638
yurS	51.908	0.560168	0.366985	1.52641	0.126909	0.283534
ydaB	7271.82	0.560284	0.326872	1.71408	0.0865146	0.219835
yrvC	925.726	0.560715	0.24728	2.26753	0.0233577	0.084177
yncB	148.894	0.560965	0.444365	1.2624	0.206806	0.398212
yraN	306.72	0.562072	0.291544	1.92791	0.0538658	0.155712
ponA	12291.7	0.563638	0.306275	1.8403	0.0657243	0.179809
cmk	4292.76	0.566344	0.323422	1.7511	0.0799287	0.207175
yugG	2803.1	0.566353	0.304778	1.85825	0.0631341	0.17541
hemAT	13289.4	0.567444	0.36276	1.56424	0.117762	0.268822
menA	4573.57	0.567744	0.324378	1.75025	0.0800745	0.207181
yodA	351.875	0.569067	0.326124	1.74494	0.0809947	0.209188
hslO	2605.1	0.569327	0.266179	2.13889	0.0324448	0.1073
luxS	7202.85	0.569494	0.329787	1.72686	0.0841937	0.215653
pxpG	2961.25	0.569559	0.575723	0.989292	0.32252	0.524125
yozD	17.8117	0.569583	0.49045	1.16135	0.2455	0.442737
ywoB	83.4661	0.570229	0.325778	1.75036	0.080056	0.207181
yfnD	233.32	0.570281	0.297216	1.91874	0.0550167	0.158507
cotD	2265.64	0.570467	0.30304	1.88248	0.0597705	0.168624
spcP	1947.65	0.570615	0.383345	1.48852	0.136615	0.297577
yutI	12544.3	0.570975	0.345966	1.65038	0.0988662	0.240499
yycO	47.3031	0.571994	0.364273	1.57023	0.11636	0.266672
rulR	2278.38	0.573364	0.57446	0.998093	0.318234	0.520279
penP	1940.75	0.573743	0.291725	1.96672	0.0492151	0.145859
panC	2084.06	0.575362	0.440549	1.30601	0.191549	0.379338
ykoQ	163.574	0.575452	0.347943	1.65387	0.0981544	0.239265
sfpAn	199.404	0.577206	0.490424	1.17695	0.239214	0.435663
tcdA	5270.25	0.577504	0.312205	1.84976	0.0643481	0.177838
sipU	808.234	0.578303	0.320926	1.80199	0.0715477	0.190809
yugH	8153.15	0.578536	0.313504	1.84539	0.064981	0.178791
ykoL	27.5359	0.578862	0.595203	0.972545	0.330779	0.533155
ypzG	170.363	0.579045	0.3184	1.81861	0.0689708	0.186415
rocR	740.236	0.579292	0.312218	1.85541	0.0635381	0.176161
yddS	328.381	0.579458	0.299121	1.9372	0.0527206	0.15363
SOX90561	28.1596	0.579459	0.423303	1.3689	0.17103	0.348789
sfp	542.48	0.579471	0.324504	1.78571	0.0741458	0.19617
yqaR	2313.58	0.579579	0.390218	1.48527	0.137473	0.298396
pxpR	1590.68	0.580612	0.551468	1.05285	0.292411	0.495227
yjcQ	5179.96	0.58092	0.291703	1.99148	0.0464285	0.139607
rpoB	35374.3	0.581244	0.324721	1.78998	0.0734574	0.194618
panB	2002.8	0.583274	0.474577	1.22904	0.219057	0.412224
yrrL	3241.04	0.584665	0.246551	2.37138	0.0177219	0.0682301
ydbI	4564.23	0.585411	0.270646	2.16301	0.0305402	0.102248
mdtK	679.197	0.586682	0.314876	1.86322	0.0624315	0.173871
yfiG	40.3444	0.587665	0.388723	1.51178	0.130589	0.288505
mscL	936.11	0.587767	0.345381	1.7018	0.0887936	0.224572
yybJ	8624.54	0.587988	0.391871	1.50046	0.133494	0.292689
chrA	482.722	0.588279	0.351084	1.67561	0.0938152	0.232298
fadH	126.263	0.588368	0.34817	1.68989	0.0910491	0.22802
rghRB	332.706	0.588895	0.333857	1.76391	0.0777464	0.202729
yvrC	2437.18	0.589179	0.251244	2.34505	0.0190245	0.0716558
mtrA	3844.8	0.58943	0.361411	1.63091	0.102909	0.247274
yyzO	64.5418	0.589839	0.324849	1.81573	0.0694115	0.18695
yesK	10.1698	0.589886	0.642056	0.918745	0.358229	0.562765
pdxT	9963.57	0.590276	0.360988	1.63517	0.102013	0.246045
yxiC	434.633	0.590547	0.394098	1.49848	0.134009	0.293225
ydgH	1254.88	0.591059	0.261283	2.26214	0.0236888	0.0851749
spoIVFB	78.1281	0.592834	0.336245	1.7631	0.0778836	0.202965
yrzT	92.2061	0.593848	0.387962	1.53069	0.125847	0.282196
ohrA	678.088	0.594558	0.307022	1.93653	0.0528026	0.153686
glcT	1678.42	0.594714	0.298726	1.99083	0.046499	0.139626
yhjD	43.5835	0.596152	0.413784	1.44073	0.149661	0.316769
mgtE	3516.94	0.597304	0.324295	1.84186	0.0654962	0.179638
yckD	34.6869	0.598562	0.383237	1.56186	0.118321	0.2692
yyzL	79.5119	0.59887	0.37241	1.60809	0.107815	0.255247
yoyF	7.54856	0.599408	0.678677	0.883201	0.377128	0.581663
ynzE	9.77976	0.599734	0.731753	0.819585	0.412452	0.612781
ywzD	1575.59	0.600344	0.411608	1.45853	0.144694	0.309426
yhdB	42.317	0.600513	0.424949	1.41314	0.157614	0.329109
yxeM	463.042	0.600982	0.280313	2.14397	0.0320353	0.106189
ndhF	389.853	0.601173	0.404696	1.48549	0.137413	0.298396
ftsE	3501.14	0.601609	0.337885	1.78051	0.0749918	0.197925
yybS	1970.5	0.601727	0.261243	2.30332	0.0212608	0.0781122
ftsY	2967.88	0.602046	0.238422	2.52512	0.0115657	0.0489119
nrnB	135.896	0.602547	0.31384	1.91992	0.0548684	0.158189
pdxS	14218.4	0.603531	0.363768	1.65911	0.0970932	0.237479
ydbS	2157.48	0.604015	0.273403	2.20925	0.0271573	0.0938181
pxpC	1670.91	0.604662	0.579522	1.04338	0.296772	0.499825
yxiTn	518.54	0.604811	0.379335	1.5944	0.110847	0.259421
yloV	14403.9	0.604891	0.271857	2.22503	0.0260789	0.0913289
yqkE	209.881	0.604948	0.303188	1.99529	0.0460116	0.138686
ypuF	412.393	0.605301	0.328815	1.84085	0.0656429	0.179809
yopU	439.422	0.605412	0.358352	1.68943	0.0911366	0.22802
yorN	24.7507	0.605898	0.435818	1.39025	0.164452	0.339143
yhdI	297.089	0.605977	0.328848	1.84273	0.0653687	0.179516
yopY	2.39584	0.606259	1.18822	0.510223	0.609895
hisP	3186.45	0.60673	0.377278	1.60818	0.107797	0.255247
yrkC	1040.03	0.60682	0.308587	1.96645	0.0492471	0.145859
nrdIB	2.44061	0.607812	1.18037	0.514934	0.606599
rnhB	1370.21	0.608153	0.293089	2.07498	0.0379886	0.121022
plsX	8025.67	0.608567	0.439805	1.38372	0.166444	0.341466
yrdDn	15.4461	0.608675	0.513781	1.1847	0.236138	0.432658
nrdE	4732.12	0.609132	0.446849	1.36317	0.172828	0.351572
abfA	74.9068	0.609755	0.371519	1.64125	0.100746	0.243667
ythQ	2883.79	0.61045	0.280035	2.17991	0.0292643	0.0988924
yrdK	297.435	0.611276	0.264202	2.31367	0.0206859	0.0765184
yqaQ	6.2317	0.611774	0.737541	0.829478	0.406834	0.608048
yonX	17.3363	0.612389	0.498461	1.22856	0.219237	0.412224
rhaE	176.933	0.612537	0.300595	2.03775	0.041575	0.129407
yhcE	457.531	0.613978	0.253238	2.42451	0.0153289	0.0605205
ylqH	586.543	0.614139	0.346445	1.77269	0.0762799	0.199987
yocD	5237.59	0.614429	0.265901	2.31075	0.0208469	0.0769174
rpmJ	4706.39	0.614905	0.472458	1.3015	0.193087	0.38134
thrS	9587.36	0.617745	0.346049	1.78514	0.0742392	0.196297
yhbB	33.1135	0.617805	0.43192	1.43037	0.152611	0.321603
recA	10766.4	0.619521	0.258653	2.39519	0.0166119	0.064923
gerKB	120.979	0.61963	0.315528	1.96379	0.0495544	0.146569
yloU	3743.78	0.619722	0.262491	2.36092	0.0182295	0.0695088
ygzD	659.978	0.62035	0.254966	2.43307	0.0149714	0.0593792
dinF	662.152	0.621332	0.281531	2.20698	0.0273157	0.0942153
ywjG	1537.9	0.621399	0.334416	1.85816	0.063146	0.17541
yufS	15.7571	0.623579	0.62932	0.990878	0.321745	0.523383
yobT	155.467	0.623838	0.306707	2.03399	0.0419528	0.130117
cotE	135.787	0.62454	0.302017	2.06789	0.0386499	0.122589
cotP	25.5054	0.624665	0.543913	1.14846	0.250777	0.449317
yczI	1670.19	0.624948	0.330158	1.89287	0.0583749	0.16544
spoIIIAC	1.90059	0.626703	1.42561	0.439604	0.660224
ykhA	1778.28	0.627165	0.406969	1.54106	0.123301	0.277603
alfB	2458.17	0.627176	0.334324	1.87595	0.0606619	0.170474
yclG	127.315	0.627779	0.31851	1.97099	0.0487255	0.144808
ymxH	56.2949	0.628311	0.396898	1.58306	0.113409	0.262151
gerR	487.264	0.628839	0.284479	2.21049	0.027071	0.0936691
sigP	295.797	0.629107	0.267085	2.35546	0.0185	0.0702287
menF	3120.22	0.62925	0.263832	2.38504	0.0170771	0.0660407
rsiW	20353.4	0.62936	0.279974	2.24792	0.0245811	0.0875773
hag	503690	0.630416	0.295693	2.13199	0.0330075	0.108708
ytlA	45.2859	0.631171	0.379565	1.66288	0.0963361	0.236293
yolB	25363.1	0.631347	0.327101	1.93013	0.0535909	0.155331
tlpC	2084.9	0.631444	0.277372	2.27652	0.0228147	0.0825631
gntK	436.94	0.632346	0.288298	2.19338	0.0282801	0.0966961
ydfJ	68.2235	0.63377	0.332378	1.90678	0.0565493	0.161331
yqzC	6997.77	0.633864	0.359309	1.76412	0.0777121	0.202729
yjcR	37.3014	0.634676	0.395315	1.60549	0.108385	0.256006
yezB	736.871	0.634786	0.324887	1.95387	0.0507169	0.149396
araA	67.3916	0.635374	0.335196	1.89553	0.0580225	0.164656
cotO	161.248	0.635862	0.30723	2.06967	0.0384837	0.122302
spoVE	2544.91	0.635885	0.298788	2.12821	0.0333194	0.109359
prs	4035.11	0.636891	0.573391	1.11074	0.266679	0.467712
ydbO	1314.98	0.638124	0.244366	2.61135	0.00901867	0.0401766
yflN	70.5738	0.638506	0.368996	1.73038	0.0835616	0.214414
yitZ	727.55	0.63865	0.262221	2.43554	0.0148694	0.0590287
sxzA	1321.07	0.639376	0.316362	2.02103	0.0432768	0.132842
pucB	5.61188	0.640187	0.780132	0.820615	0.411866	0.612435
czcR	281.67	0.640263	0.297246	2.15398	0.0312416	0.104115
murQ	325.434	0.641619	0.399492	1.60609	0.108255	0.255838
sspM	11.6535	0.641846	0.594905	1.0789	0.280631	0.481668
ywnA	1772.98	0.642384	0.318851	2.01468	0.0439379	0.134448
yxbF	699.15	0.64253	0.324199	1.9819	0.0474904	0.141818
bglP	173.398	0.642628	0.440742	1.45806	0.144824	0.309459
mreC	7527.1	0.644454	0.421905	1.52749	0.12664	0.28339
clsA	2195.41	0.644763	0.272325	2.36762	0.0179027	0.0686824
ycxC	81.7124	0.644961	0.325373	1.98222	0.0474543	0.141807
sscA	3.90892	0.645991	0.890992	0.725025	0.468437	0.658209
epsN	264.019	0.646094	0.369972	1.74633	0.0807537	0.20869
yxaJ	529.605	0.646314	0.353061	1.8306	0.0671603	0.182587
yqbE	52.611	0.647667	0.350557	1.84754	0.0646692	0.178385
nrdF	3660.97	0.648054	0.297014	2.1819	0.0291171	0.0984715
yndG	456.494	0.648347	0.270916	2.39316	0.0167038	0.0650024
yorW	3.53106	0.64847	0.921215	0.703928	0.481477	0.670771
ydaJ	203.094	0.649121	0.358591	1.8102	0.0702653	0.188431
ybxG	1862.09	0.649387	0.320813	2.02419	0.0429502	0.132265
ywnJ	150.702	0.650188	0.33331	1.9507	0.0510925	0.149994
trmL	3700.54	0.650689	0.332407	1.95751	0.050288	0.148536
yqbQ	11.9961	0.650983	0.574566	1.133	0.257214	0.456089
sfpAc	118.916	0.651033	0.346334	1.87978	0.0601376	0.16944
rmgR	158.254	0.651084	0.310667	2.09577	0.036103	0.116296
yxiP	518.435	0.652198	0.298104	2.18782	0.0286829	0.0974589
comEA	3.85696	0.652272	0.89524	0.7286	0.466246	0.657333
oxaAA	11580.9	0.653491	0.279045	2.34188	0.0191869	0.0720171
ylqD	759.59	0.655084	0.356303	1.83856	0.06598	0.180395
dnaK	15963.4	0.655161	0.33978	1.92819	0.0538313	0.155712
tsaD	633.455	0.656361	0.279513	2.34823	0.0188627	0.0712318
mtrB	3308.78	0.656634	0.250329	2.62308	0.00871381	0.0390995
glxB	1099.91	0.657325	0.311092	2.11296	0.0346042	0.112302
ycgK	230.849	0.657409	0.329173	1.99715	0.0458086	0.138399
upp	10795.5	0.658554	0.318225	2.06946	0.038503	0.122302
yosE	12.545	0.658879	0.574495	1.14688	0.251429	0.450063
ydfS	42.9932	0.659148	0.40662	1.62104	0.105009	0.250383
yvlD	2409.97	0.659214	0.326794	2.01721	0.0436732	0.133826
ykpA	16878.5	0.660809	0.312154	2.11693	0.0342657	0.111453
mscC	1695.49	0.660957	0.317805	2.07976	0.037548	0.120059
yjfA	1380.89	0.661073	0.281071	2.35198	0.0186738	0.0707265
ydaN	274.032	0.661578	0.281897	2.34687	0.0189317	0.07143
nrdI	889.334	0.661904	0.264855	2.49912	0.0124502	0.051547
yvqK	329.154	0.661943	0.309005	2.14218	0.0321793	0.106585
zpbX	5.36988	0.662208	0.863153	0.767197	0.442964	0.636853
opuAB	4349.83	0.662723	0.313624	2.11311	0.0345914	0.112302
ytmP	3662.88	0.66277	0.312569	2.1204	0.0339726	0.110916
mleA	2106.81	0.662776	0.354939	1.86729	0.0618608	0.172507
gntZ	10247.8	0.663318	0.319126	2.07855	0.0376589	0.120148
pdeB	1178.6	0.663837	0.342432	1.93859	0.0525508	0.153444
ybcF	122.828	0.663955	0.436398	1.52144	0.128149	0.285253
yoaH	4377.5	0.664497	0.313064	2.12256	0.0337906	0.110571
mtlF	84.8016	0.666597	0.396067	1.68304	0.0923671	0.229671
yrzH	282.61	0.666952	0.361728	1.84379	0.0652133	0.179202
hepA	3547.58	0.667042	0.32497	2.05263	0.0401087	0.125745
sdaAA	1256.71	0.667794	0.312892	2.13426	0.0328215	0.108252
cwlK	668.124	0.668609	0.26402	2.53241	0.011328	0.0480471
glmU	7400.2	0.669742	0.409804	1.6343	0.102196	0.24635
ywqI	474.579	0.669825	0.293557	2.28175	0.0225038	0.0817789
znuA	3405	0.672425	0.364288	1.84586	0.0649125	0.178715
ylaB	72.9148	0.672782	0.413344	1.62766	0.103598	0.248456
epr	5715.58	0.673138	0.390755	1.72266	0.0849497	0.217333
pnpA	43017.4	0.6738	0.320116	2.10486	0.0353035	0.114145
zpaE	5.024	0.673979	0.829105	0.812899	0.416276	0.615325
yqeB	1987.6	0.674494	0.259185	2.60236	0.00925844	0.0410341
bpsA	94.2119	0.675549	0.352182	1.91818	0.0550883	0.158507
nhaC	2499.01	0.675627	0.26591	2.54082	0.0110594	0.0472776
rulQ	1987.49	0.676385	0.619504	1.09182	0.274913	0.476948
infA	8153.44	0.677138	0.545106	1.24221	0.214157	0.406487
gamR	526.188	0.677778	0.320168	2.11694	0.0342645	0.111453
yjzH	887.331	0.677784	0.298528	2.27042	0.0231824	0.0836843
tagT	7155.15	0.678024	0.264315	2.56521	0.0103112	0.044562
epsE	415.976	0.678215	0.270696	2.50545	0.0122297	0.0508691
ykzD	13.1371	0.679003	0.574015	1.1829	0.236849	0.433075
fra	2483.12	0.679796	0.372683	1.82406	0.0681433	0.184565
lipL	2324.77	0.679941	0.335854	2.02451	0.0429177	0.132259
dadA	1310.47	0.681021	0.277312	2.45579	0.0140576	0.0566348
yvbW	3487.59	0.681274	0.31729	2.14717	0.0317801	0.105585
sacX	2033.07	0.683598	0.35756	1.91184	0.0558963	0.159667
dapH	9386	0.684072	0.317803	2.15251	0.0313576	0.104261
SOX90545	8.85456	0.684115	0.72698	0.941037	0.346686	0.550388
yqfQ	17.9858	0.684233	0.575712	1.1885	0.234637	0.430846
glpT	83.5312	0.684546	0.427941	1.59963	0.109681	0.257945
queG	458.175	0.684895	0.350802	1.95237	0.0508948	0.149616
yodQ	18.0974	0.685214	0.483646	1.41677	0.156551	0.327519
smpB	3784.96	0.685279	0.252792	2.71084	0.00671126	0.0321415
SOX90606	55.9102	0.685486	0.395154	1.73473	0.0827886	0.212934
fabZ	2833.59	0.68563	0.377208	1.81764	0.0691186	0.186543
araR	1543.57	0.687187	0.284533	2.41514	0.0157293	0.0618202
zpaC	522.532	0.687361	0.338848	2.02852	0.042507	0.131272
fliT	5680.11	0.687842	0.474696	1.44902	0.147333	0.313585
ygzA	144.086	0.688988	0.392527	1.75526	0.0792143	0.205569
rbgA	2817.32	0.689018	0.30191	2.2822	0.0224778	0.0817527
bslB	12480.1	0.690109	0.257257	2.68256	0.00730606	0.0344202
yyaD	33.8099	0.691263	0.54415	1.27036	0.203958	0.396139
bsrH	378.765	0.694061	0.327486	2.11936	0.0340601	0.111118
plsC	5143.16	0.694902	0.282693	2.45815	0.0139655	0.0563685
spoIVFA	93.2128	0.695082	0.314212	2.21214	0.0269569	0.0934978
ywbA	72.4629	0.69602	0.43579	1.59715	0.110233	0.258686
linJ	1846.98	0.697135	0.341548	2.0411	0.0412408	0.128644
SOX90590	2096.12	0.697299	0.338445	2.0603	0.0393694	0.123875
yjhB	435.33	0.698804	0.317159	2.20332	0.027572	0.0950177
yybN	90417.2	0.698987	0.313188	2.23184	0.0256252	0.0901036
epsB	1325.78	0.699581	0.267528	2.61498	0.00892314	0.0398738
yqaJ	13.0528	0.702002	0.621927	1.12875	0.259002	0.458137
ywqH	1070.24	0.70297	0.283341	2.481	0.0131014	0.0535283
trmFO	1778.21	0.704013	0.41855	1.68203	0.0925632	0.229809
yrhE	967.425	0.705933	0.254352	2.77542	0.00551298	0.0275268
flvM	103.267	0.707039	0.371128	1.90511	0.056766	0.161832
yvaQ	4052.06	0.707138	0.337625	2.09445	0.0362203	0.116587
rcmE	4441.54	0.708084	0.267999	2.64211	0.00823913	0.0376311
ywpE	49.7335	0.708234	0.400766	1.7672	0.0771944	0.201532
prmC	1026.67	0.709403	0.299796	2.36628	0.0179677	0.0688165
menD	1691.23	0.709978	0.324844	2.1856	0.0288452	0.0978572
coaD	1504.73	0.710081	0.247905	2.86433	0.00417895	0.0223306
epsM	158.626	0.710967	0.332521	2.13811	0.0325078	0.107427
engD	5955.8	0.711332	0.353863	2.01019	0.044411	0.135401
plsY	3364.92	0.711701	0.327188	2.1752	0.0296149	0.0998437
cheV	15661.2	0.711829	0.324654	2.19258	0.0283378	0.0968171
yheN	8211.3	0.713177	0.337998	2.11	0.0348581	0.113041
yxeK	672.474	0.713841	0.397022	1.79799	0.0721789	0.19202
zpaF	125.217	0.715319	0.397548	1.79933	0.0719665	0.191611
ypjC	1772.49	0.718544	0.319466	2.2492	0.0244998	0.0874935
rsbRC	959.3	0.719691	0.349027	2.06199	0.0392086	0.123549
thiU	39.7806	0.720013	0.416462	1.72888	0.0838304	0.214976
lytA	4736.01	0.720462	0.343348	2.09834	0.0358749	0.115647
rlmH	1251.2	0.721403	0.295715	2.43952	0.0147069	0.0587601
levR	905.676	0.721769	0.281016	2.56843	0.0102161	0.0442391
trmG	1600.38	0.722055	0.263484	2.74041	0.00613625	0.0299496
pta	23373.8	0.722224	0.25518	2.83026	0.00465103	0.0242558
yonB	67.9641	0.723875	0.365571	1.98012	0.0476898	0.142022
prfA	12909.9	0.724231	0.287854	2.51597	0.0118707	0.0497408
ycgR	379.365	0.724355	0.278628	2.59972	0.00932988	0.0412244
bcrC	3543.8	0.724609	0.340864	2.1258	0.0335199	0.109934
yyaT	194.385	0.725747	0.308689	2.35106	0.01872	0.0707543
yycA	796.256	0.725851	0.38244	1.89795	0.0577028	0.163876
yvfR	64.3356	0.726854	0.358212	2.02911	0.0424466	0.131179
yqbA	92.339	0.72749	0.465933	1.56136	0.118438	0.2692
yxjC	11.4575	0.728799	0.600912	1.21282	0.225198	0.419732
ykzV	24.497	0.728876	0.495119	1.47212	0.140987	0.303746
yqbD	64.9683	0.729575	0.329725	2.21268	0.02692	0.0934446
yppC	1036.05	0.730169	0.257265	2.8382	0.00453686	0.0238323
rpoA	60521	0.730417	0.389501	1.87526	0.0607563	0.170629
cotY	23.7264	0.730876	0.451235	1.61972	0.105292	0.250798
ydeP	310.4	0.730977	0.329145	2.22084	0.0263618	0.0919486
yjkB	428.358	0.731705	0.325147	2.25038	0.0244249	0.0872978
yvzJ	175.173	0.734854	0.369905	1.9866	0.0469662	0.140639
rlmKB	3149.89	0.734985	0.366047	2.0079	0.044654	0.135587
ytqA	2020.42	0.736216	0.323114	2.2785	0.0226967	0.082342
yotL	53.8621	0.736674	0.381987	1.92853	0.0537895	0.155699
mtlD	279.056	0.738254	0.368861	2.00144	0.0453446	0.137204
rimP	4477.24	0.738286	0.313137	2.35771	0.0183883	0.0699884
yhcH	967.627	0.7385	0.386189	1.91228	0.0558409	0.159614
yybG	932.419	0.738955	0.333015	2.21898	0.026488	0.0921662
yokE	2048.24	0.739195	0.380417	1.94312	0.0520018	0.152251
sdaAB	959.364	0.739756	0.293816	2.51775	0.0118107	0.0497057
ydzN	760.681	0.740304	0.4422	1.67414	0.0941038	0.232659
aroE	1820.85	0.740548	0.300775	2.46214	0.0138112	0.0558496
yomK	1981.21	0.741129	0.369501	2.00576	0.0448819	0.135994
spsI	84.4536	0.741805	0.336039	2.20749	0.0272796	0.0941656
yxeR	1017.17	0.742296	0.350026	2.12069	0.033948	0.110916
vdhT	6284.02	0.742757	0.360174	2.06222	0.0391873	0.123549
cwlO	29475.5	0.743708	0.256629	2.89799	0.00375557	0.0205491
yhcG	474.308	0.744198	0.439072	1.69493	0.0900881	0.226395
purR	6319.25	0.745149	0.300118	2.48285	0.0130336	0.0533516
cymR	1606.22	0.746584	0.276967	2.69557	0.0070269	0.0334317
ycnL	951.557	0.747623	0.352909	2.11846	0.0341365	0.111284
yhcI	1057.51	0.749072	0.259258	2.88929	0.00386112	0.0209531
mreD	2005.66	0.750368	0.423916	1.77008	0.0767132	0.200397
yxiB	1056.01	0.750391	0.356272	2.10623	0.0351845	0.113879
murJ	7050.54	0.751675	0.329184	2.28345	0.022404	0.0815987
yybO	4319.92	0.751838	0.34891	2.15482	0.0311758	0.103975
dnaA	6151.02	0.752023	0.300756	2.50044	0.0124039	0.0514046
lysP	3386.28	0.752328	0.409385	1.8377	0.0661063	0.180578
ldeE	102.032	0.75305	0.338711	2.22328	0.0261966	0.0915195
murD	3068.93	0.753337	0.325906	2.31152	0.0208042	0.0768584
yosJ	2.85107	0.756406	1.13154	0.668478	0.503829
gntP	3152.15	0.756424	0.334396	2.26206	0.0236935	0.0851749
guaA	16771.8	0.756457	0.355151	2.12996	0.0331749	0.109133
thiO	53.3184	0.75735	0.343981	2.20172	0.0276853	0.0951281
murAA	19342.9	0.757474	0.339978	2.228	0.0258802	0.0907795
ymaB	892.567	0.758587	0.256613	2.95615	0.00311501	0.0177842
yycB	6069.66	0.758791	0.306738	2.47375	0.0133705	0.0544226
comC	31.7007	0.760253	0.44247	1.7182	0.0857601	0.218633
ansR	1063.72	0.761753	0.389375	1.95635	0.0504239	0.148836
yomV	34.6213	0.762645	0.396059	1.92558	0.0541563	0.156448
trmD	1461.62	0.76292	0.360656	2.11537	0.0343987	0.111802
asnS	20255.8	0.763473	0.27696	2.75662	0.00584026	0.0286986
ylzH	655.107	0.764157	0.470046	1.62571	0.104012	0.248881
ybfM	2756.55	0.764233	0.319814	2.38962	0.0168659	0.0653533
yodH	29.4125	0.766112	0.454466	1.68574	0.0918456	0.228902
zpbO	1612.23	0.766562	0.396667	1.93251	0.0532965	0.154658
yvfS	34.0038	0.766895	0.392178	1.95547	0.0505272	0.14904
yvbI	2640.23	0.767074	0.29683	2.58422	0.00976005	0.0426045
yrhP	341.052	0.768063	0.37172	2.06624	0.0388056	0.122766
ggaB	3158.36	0.768392	0.382499	2.00887	0.0445505	0.135557
slpS	6.2774	0.768403	0.752075	1.02171	0.306918	0.50829
metP	1519.17	0.768867	0.246714	3.11643	0.00183052	0.0118194
pucJ	62.1725	0.769416	0.419806	1.83279	0.0668339	0.181927
spoVV	269.585	0.769715	0.3138	2.45289	0.0141715	0.0569882
rpoE	11836.4	0.770135	0.351586	2.19046	0.0284912	0.097137
lpdV	1203.57	0.772635	0.316876	2.43829	0.014757	0.0588517
ycbK	782.476	0.772674	0.396616	1.94817	0.0513951	0.150678
ythP	3006.67	0.773183	0.268591	2.87867	0.00399361	0.021547
amyX	2276.93	0.773959	0.279406	2.77002	0.00560529	0.0278915
rsmD	1710.25	0.774467	0.24727	3.13208	0.00173574	0.0113767
yrkS	9.17806	0.77478	0.619725	1.2502	0.211227	0.403394
lspA	2376.96	0.775203	0.353764	2.1913	0.0284303	0.0970567
cesB	1908.07	0.775736	0.339702	2.28358	0.0223964	0.0815987
yvdC	840.013	0.776597	0.310214	2.50342	0.0122999	0.0510711
yhdW	1543.22	0.777339	0.299585	2.59471	0.00946695	0.0416603
proI	946.981	0.778106	0.346103	2.24819	0.0245639	0.0875773
thiD	137.693	0.778808	0.325344	2.3938	0.0166749	0.0649483
speE	3918.14	0.781346	0.308204	2.53516	0.0112396	0.0478123
yosC	10.7703	0.781894	0.621903	1.25726	0.208659	0.399963
zpdP	757.332	0.78238	0.477258	1.63932	0.101146	0.244361
zinU	24.7797	0.78244	0.439693	1.77952	0.0751552	0.197995
SOX90573	37.2669	0.782516	0.461553	1.6954	0.0899998	0.226395
usd	2.22424	0.782797	1.16913	0.669554	0.503142
tgl	111.606	0.783384	0.337301	2.3225	0.0202058	0.0749984
hbs	128059	0.783595	0.31908	2.45579	0.0140573	0.0566348
nusA	10161.9	0.783884	0.423976	1.84889	0.0644741	0.178073
yrhD	207.456	0.784155	0.347552	2.25623	0.0240565	0.0863263
gmuA	38.0231	0.784822	0.432861	1.81311	0.0698156	0.187758
fabD	8618.05	0.7851	0.423984	1.85172	0.0640663	0.177399
iscSA	5704.52	0.786288	0.248518	3.1639	0.00155668	0.0104057
rpsM	14970.1	0.786715	0.460652	1.70783	0.0876677	0.222581
nusG	6877.98	0.78688	0.28895	2.72324	0.00646452	0.0312431
ywgB	129.308	0.788644	0.387235	2.0366	0.0416898	0.129612
cgeD	1272.84	0.790231	0.300709	2.62789	0.00859156	0.0389131
panD	1614.67	0.79058	0.318046	2.48574	0.0129281	0.0529697
kdgR	550.62	0.790754	0.2799	2.82513	0.00472621	0.0245006
yjfB	13342.1	0.791024	0.359362	2.20119	0.0277228	0.0951655
hutU	24.0786	0.791523	0.451108	1.75462	0.0793245	0.205732
ftsR	735.995	0.791535	0.311423	2.54167	0.0110324	0.0472085
yqbS	0.526716	0.792014	2.67671	0.295891	0.767313
adk	23717.8	0.793126	0.4598	1.72494	0.0845387	0.216409
yqgO	596.05	0.794034	0.403326	1.96872	0.0489858	0.145383
yhcF	281.842	0.799751	0.418089	1.91287	0.0557644	0.159605
rhgR	18.2581	0.800128	0.505594	1.58255	0.113524	0.262151
yneP	380.383	0.801038	0.331288	2.41795	0.0156082	0.0615113
yfhO	2776.4	0.801175	0.429045	1.86735	0.0618533	0.172507
flhO	6663.41	0.801525	0.327951	2.44404	0.0145238	0.0582428
hslR	1437.88	0.802659	0.398189	2.01577	0.0438236	0.134192
adaB	63.3601	0.804234	0.383172	2.09889	0.0358269	0.115578
mnmA	8377.39	0.806153	0.254829	3.1635	0.00155882	0.0104057
citM	139.782	0.807023	0.352917	2.28672	0.0222121	0.0811266
yqfX	48.2816	0.807101	0.430916	1.87299	0.0610698	0.170977
linK	1471.93	0.807108	0.343146	2.35209	0.0186684	0.0707265
yorE	12.9361	0.808014	0.551023	1.46639	0.142542	0.306639
yqzD	3719.71	0.808247	0.353964	2.28342	0.0224058	0.0815987
SOX90542	176.364	0.810856	0.348837	2.32445	0.0201012	0.0746852
ydeG	126.391	0.811805	0.296872	2.73453	0.00624692	0.0303532
yopT	361.81	0.812461	0.401159	2.02528	0.0428384	0.132202
yqaT	281.032	0.814297	0.270352	3.01199	0.00259541	0.0153845
ytlC	107.872	0.816124	0.334262	2.44157	0.0146236	0.058535
yjlA	988.892	0.819718	0.302367	2.71101	0.00670792	0.0321415
ylxX	3146.33	0.819931	0.329088	2.49152	0.0127197	0.0524334
ktrB	616.535	0.820987	0.328938	2.49587	0.0125649	0.0519607
yycC	844.194	0.822456	0.300272	2.73904	0.00616197	0.029974
scpA	1440.27	0.823536	0.29752	2.768	0.00564012	0.0279686
msrC	5066.74	0.823932	0.286927	2.87157	0.00408432	0.0219059
yqeY	129658	0.824638	0.348168	2.36851	0.0178599	0.0685789
mapA	32552.3	0.826019	0.484888	1.70353	0.0884699	0.22425
yoqN	19.298	0.826204	0.536625	1.53963	0.123651	0.277998
ydgA	1.89152	0.826782	1.2444	0.664403	0.506432
ybcH	85.2299	0.827732	0.377163	2.19463	0.0281902	0.0965408
ykzS	276.302	0.827845	0.401652	2.0611	0.0392936	0.123726
ytqB	1900.99	0.827882	0.320046	2.58676	0.0096883	0.0423339
yerO	2847.98	0.828869	0.290168	2.85651	0.00428325	0.0228317
yyzF	206.683	0.828895	0.336594	2.4626	0.0137934	0.05583
crcBA	423.307	0.829193	0.28378	2.92196	0.00347842	0.0193498
yxjN	341.377	0.829662	0.331142	2.50546	0.0122293	0.0508691
yrhF	1058.65	0.83002	0.364344	2.27812	0.0227194	0.0823554
dgcW	4669.21	0.830215	0.324729	2.55664	0.0105689	0.0454046
ylaI	686	0.831099	0.358985	2.31514	0.0206055	0.0763513
sodF	35.3804	0.831669	0.423136	1.96549	0.0493579	0.146087
ecfT	1400.88	0.83228	0.298144	2.79153	0.00524587	0.0265289
SOX90595	27.0244	0.833485	0.442641	1.88298	0.0597027	0.168543
rimM	1418.11	0.836038	0.41657	2.00696	0.0447542	0.135796
lytF	18791.8	0.838039	0.305457	2.74356	0.00607768	0.0297306
rpoC	48912.4	0.838069	0.367054	2.28323	0.0224166	0.0815987
yjcD	1324.92	0.838618	0.31716	2.64415	0.00818969	0.0375535
yfkA	1391.71	0.839667	0.327076	2.56719	0.0102526	0.0443529
glnQ	29.939	0.84001	0.422681	1.98734	0.0468848	0.14059
yqbNc	1.55919	0.840118	1.43908	0.583787	0.559364
yhcV	159.49	0.840602	0.377897	2.22442	0.0261201	0.0913559
spoIIE	725.126	0.841323	0.314091	2.67859	0.0073932	0.0346801
rpmC	6887.02	0.841682	0.448629	1.87612	0.0606387	0.170474
yhgE	1729.27	0.841789	0.278753	3.01984	0.00252905	0.0150943
flgM	4475.64	0.841796	0.275421	3.0564	0.00224015	0.0138462
ytrD	1049.16	0.844405	0.344157	2.45355	0.0141455	0.0569364
rnmV	1254.21	0.844764	0.30402	2.77865	0.00545855	0.0273495
nin	1090.45	0.845197	0.302451	2.79449	0.00519815	0.026349
yabN	5550.28	0.847538	0.336865	2.51596	0.011871	0.0497408
yodT	5.45965	0.848417	0.886768	0.956751	0.338693	0.541085
bkdAA	1145.15	0.848684	0.341871	2.48247	0.0130476	0.0533586
fer	11333.3	0.849678	0.348373	2.43899	0.0147285	0.058792
yfnE	124.453	0.850615	0.325909	2.60997	0.0090549	0.0402553
rghRA	353.871	0.851459	0.326997	2.60387	0.00921764	0.040895
yrdDc	13.8354	0.85176	0.576784	1.47674	0.139745	0.30183
sscB	1.80431	0.852	1.38027	0.61727	0.537057
yesF	110.063	0.853353	0.319402	2.67172	0.00754641	0.0352085
minD	7982.35	0.854189	0.37826	2.25821	0.0239329	0.0859641
ylaH	6725.78	0.855157	0.341358	2.50516	0.0122395	0.0508691
yybD	112.412	0.856609	0.304401	2.81408	0.00489168	0.0252078
frlD	152.754	0.856615	0.332318	2.57769	0.00994625	0.0432866
infB	22675	0.857905	0.457147	1.87665	0.060566	0.170425
bcd	244.048	0.858035	0.363057	2.36336	0.0181099	0.0692325
rsuA	1137.85	0.858323	0.351102	2.44466	0.014499	0.0581971
yitE	11.3503	0.858652	0.591244	1.45228	0.146423	0.311896
spoL	66.6172	0.859118	0.375623	2.28718	0.0221853	0.081097
ftsX	8126.03	0.859412	0.263713	3.25889	0.00111848	0.00790401
ytzH	1389.14	0.859441	0.311741	2.75691	0.00583507	0.0286986
yczL	3.44791	0.85974	0.967813	0.888333	0.374362	0.578505
sbp	1664.25	0.860243	0.289505	2.97142	0.00296425	0.0171035
purU	7711.97	0.860389	0.327007	2.6311	0.00851088	0.038588
ptsH	16762.7	0.861337	0.368873	2.33505	0.0195408	0.073219
ytlR	3056.44	0.862583	0.281501	3.06423	0.00218234	0.0136247
ygzC	21.0062	0.862643	0.469476	1.83746	0.0661422	0.180578
yneF	4790.83	0.862792	0.394912	2.18477	0.0289056	0.0979855
fabF	13923.4	0.863197	0.276591	3.12084	0.00180335	0.0117137
nagP	1831.95	0.864096	0.333272	2.59277	0.0095207	0.0418121
mbl	28531.1	0.864394	0.311705	2.77312	0.0055522	0.0276908
yoyJ	324.677	0.86449	0.333833	2.58959	0.00960896	0.0421385
yptA	141.458	0.864498	0.430172	2.00965	0.0444678	0.135401
SOX90594	5.42781	0.864555	0.843887	1.02449	0.305603	0.508246
niaP	469.167	0.864826	0.374164	2.31136	0.0208132	0.0768584
cwlQ	9473.67	0.864911	0.356293	2.42753	0.0152022	0.0600751
mlpA	1671.53	0.867789	0.365555	2.37389	0.0176016	0.0678272
ypjB	1563.45	0.868474	0.297658	2.91769	0.00352637	0.0195414
murE	4275.98	0.869145	0.354688	2.45045	0.0142679	0.0573225
tagV	4507.34	0.870987	0.248214	3.50902	0.000449759	0.003834
ydgI	470.352	0.873479	0.269461	3.24158	0.00118868	0.00825226
yfhI	564.966	0.873928	0.362649	2.40985	0.0159592	0.06259
jag	16532.4	0.874166	0.266199	3.28388	0.00102389	0.00739213
spmH	5.15245	0.874484	0.823884	1.06142	0.288501	0.492062
pucA	12.9378	0.874575	0.546619	1.59997	0.109605	0.257904
yqaS	464.848	0.875157	0.271715	3.22086	0.00127807	0.00877458
ypjA	561.276	0.877871	0.310657	2.82585	0.00471547	0.0244742
acdA	156.007	0.878137	0.310265	2.83028	0.00465075	0.0242558
kefQ	838.759	0.878288	0.313932	2.7977	0.00514673	0.0261801
arsF	447.166	0.879667	0.265927	3.30793	0.000939887	0.00690046
eag	199.817	0.881944	0.305165	2.89006	0.00385173	0.020949
cotV	17.0301	0.883235	0.521138	1.69482	0.0901094	0.226395
hypO	5141.04	0.883975	0.415184	2.12912	0.0332445	0.109196
ccpA	5965.5	0.88435	0.269151	3.2857	0.00101729	0.00736385
ettM	3678.96	0.886187	0.362656	2.4436	0.0145415	0.0582599
dusC	1384.42	0.886188	0.283307	3.12802	0.00175991	0.0114831
mdtP	15640.3	0.886668	0.326555	2.71522	0.00662313	0.0318248
cspB	305073	0.887338	0.374999	2.36624	0.0179698	0.0688165
rpsU	73418.2	0.889495	0.333795	2.66479	0.00770361	0.0357344
ytcP	11.675	0.889619	0.557508	1.59571	0.110555	0.259048
yvaG	6203.85	0.891752	0.418825	2.12918	0.0332397	0.109196
dnaC	4718.12	0.892223	0.348111	2.56304	0.010376	0.0447531
lplB	7.69698	0.893573	0.703375	1.27041	0.203939	0.396139
xylA	74.5886	0.895043	0.356641	2.50965	0.0120852	0.0504692
zur	2863.97	0.895694	0.346014	2.58861	0.0096364	0.0421921
fosB	411.113	0.895849	0.309709	2.89256	0.00382121	0.0208294
tlpB	1312.96	0.89606	0.390902	2.29229	0.021889	0.0802844
yolA	51069.8	0.896182	0.289165	3.09921	0.00194041	0.0123091
spcB	1091.17	0.896752	0.407804	2.19898	0.0278796	0.0955527
yorF	37.5272	0.897081	0.492423	1.82177	0.0684902	0.185389
flgN	8620.48	0.900994	0.300959	2.99374	0.00275581	0.0161152
motP	414.481	0.902466	0.28508	3.16566	0.00154733	0.0103609
lmrA	1048.76	0.903547	0.415236	2.17598	0.0295564	0.0997243
yfjO	2908.63	0.903645	0.344259	2.6249	0.0086675	0.039026
SOX90543	6.52717	0.904011	0.787196	1.14839	0.250806	0.449317
mreB	8432.84	0.904728	0.345777	2.61651	0.00888346	0.0397784
opuAC	6984.78	0.906006	0.312805	2.8964	0.00377474	0.020602
folEB	43.0545	0.907162	0.360547	2.51607	0.011867	0.0497408
ybaR	2832.39	0.907705	0.281907	3.21987	0.0012825	0.00879109
yezF	5.15186	0.910773	0.927426	0.982044	0.326078	0.528324
ytrC	1167.77	0.911383	0.354827	2.56853	0.0102131	0.0442391
mneP	206.462	0.911892	0.334422	2.72677	0.00639576	0.0310069
gdnE	559.535	0.912367	0.356204	2.56136	0.0104264	0.0449189
sspA	649.187	0.912862	0.273985	3.3318	0.000862856	0.00648259
yxaH	331.199	0.913342	0.275691	3.31291	0.000923297	0.00681324
glmS	39031.9	0.915158	0.319688	2.86266	0.00420103	0.022421
mtaB	10507.7	0.916243	0.308161	2.97326	0.00294655	0.0170241
recJ	10072.2	0.916335	0.257875	3.5534	0.000380282	0.00335999
ydfC	51.2178	0.916694	0.3651	2.5108	0.0120457	0.0503528
yttB	1752.85	0.916975	0.38344	2.39144	0.0167824	0.0652417
nfo	4517.75	0.918027	0.303559	3.02421	0.00249283	0.0149605
yqaL	19.4341	0.918418	0.463989	1.9794	0.0477713	0.142167
rsiX	5125.19	0.923244	0.253923	3.63592	0.000276989	0.00257909
yurQ	3586.34	0.924824	0.361471	2.5585	0.0105125	0.045207
fabG	9974.6	0.92494	0.338298	2.7341	0.00625514	0.0303591
ydzQ	10.3646	0.925008	0.5833	1.58582	0.11278	0.261515
sigQ	274.532	0.925654	0.264744	3.49642	0.000471551	0.00398066
lytD	7516.42	0.926048	0.445395	2.07916	0.0376026	0.120146
ylxM	8254.26	0.926992	0.313907	2.95308	0.0031462	0.0179387
rtpA	109.079	0.928401	0.414445	2.24011	0.0250841	0.0889215
skfA	134.682	0.928877	0.381342	2.43581	0.0148583	0.0590287
ykoY	1320.56	0.929074	0.341399	2.72137	0.00650115	0.0313776
yosV	11.2559	0.929953	0.655243	1.41925	0.155827	0.32629
ytkP	3662.61	0.931712	0.3281	2.83972	0.00451532	0.0237478
ykaA	5007.07	0.935028	0.252372	3.70495	0.000211429	0.00203413
gdnD	98.486	0.936003	0.41098	2.27749	0.0227568	0.0824223
ywqM	253.084	0.936349	0.285001	3.28543	0.00101828	0.00736385
prmA	2689.6	0.939514	0.318729	2.94769	0.00320158	0.018159
ywqO	81.8532	0.94189	0.347793	2.70819	0.00676515	0.0323638
ywqN	149.845	0.942069	0.311002	3.02914	0.00245251	0.0147593
yqeM	6619.42	0.944119	0.244307	3.86448	0.000111325	0.00122289
pssA	3857	0.947435	0.3107	3.04935	0.00229335	0.0140549
rgpA	53.1805	0.948815	0.440712	2.15291	0.0313256	0.104234
ybcC	491.89	0.949419	0.529659	1.79251	0.0730513	0.193865
ydgJ	300.658	0.951219	0.280583	3.39015	0.00069855	0.00550092
flhP	9060.35	0.952718	0.311014	3.06326	0.00218938	0.0136253
cgeE	1245.3	0.953477	0.256328	3.71976	0.000199411	0.00195757
yhaJ	404.897	0.954503	0.327266	2.9166	0.00353873	0.0195599
dnaJ	2021.38	0.954747	0.301916	3.16229	0.00156533	0.0104331
ypuA	2845.59	0.95645	0.35888	2.6651	0.00769659	0.0357344
ydgF	6061.05	0.956815	0.331491	2.88639	0.00389686	0.0211092
metN	2120.84	0.957495	0.285504	3.3537	0.000797375	0.00614531
gdnC	197.865	0.957555	0.383695	2.49561	0.012574	0.0519607
yqbI	18.8381	0.959065	0.474575	2.02089	0.0432907	0.132842
yugE	532.672	0.96022	0.370235	2.59354	0.00949923	0.04176
bznD	5195.4	0.96067	0.256145	3.7505	0.000176482	0.00177258
ysmB	3442.74	0.960922	0.294524	3.26263	0.00110384	0.00782611
cshB	4980.7	0.961464	0.410267	2.34351	0.0191033	0.0718278
lexA	11737.2	0.96371	0.29861	3.22732	0.00124954	0.00861962
ktrD	2478.87	0.971798	0.369903	2.62717	0.0086098	0.0389551
yhbJ	346.068	0.97231	0.445154	2.18421	0.0289469	0.098049
lytH	130.149	0.972666	0.361087	2.69372	0.00706597	0.0335808
yckB	979.618	0.973144	0.34536	2.81777	0.00483588	0.0249796
rnc	5326.39	0.975849	0.256415	3.80574	0.000141382	0.00148178
ydhB	248.942	0.97823	0.309716	3.15847	0.00158597	0.0105383
yzzP	257.305	0.980162	0.294947	3.32318	0.000889985	0.00662196
rsmA	2670.61	0.98338	0.293981	3.34504	0.000822707	0.00626268
treR	3470.97	0.983441	0.355379	2.76731	0.00565218	0.0279964
der	4867.19	0.985671	0.287301	3.4308	0.000601806	0.00482668
yhaP	3918.59	0.987771	0.30195	3.27131	0.00107051	0.00766493
motB	19015.9	0.988148	0.301692	3.27535	0.00105529	0.00758099
psd	6449.25	0.991942	0.293972	3.37428	0.000740098	0.00577751
ycgH	68.5389	0.994882	0.412876	2.40964	0.0159685	0.06259
gamA	1881.98	0.995298	0.372492	2.672	0.00754003	0.0352085
rsfS	2079.77	0.995715	0.267226	3.72612	0.00019445	0.00192191
aspP	37.9519	0.995864	0.445638	2.23469	0.0254377	0.089808
yorP	33.6037	0.996423	0.402259	2.47707	0.0132466	0.0540197
epsA	1660.34	0.996503	0.28609	3.48318	0.000495499	0.00415052
ptsI	81192.3	0.996616	0.431572	2.30927	0.0209286	0.077153
gamP	2843.94	0.997407	0.379955	2.62506	0.0086633	0.039026
yoyA	931.467	0.999557	0.359222	2.78256	0.00539318	0.0271474
yoyG	661.136	1.00316	0.263919	3.80101	0.000144106	0.00150307
iolX	163.59	1.00372	0.303773	3.30416	0.000952599	0.00695846
ypvA	5673.34	1.00666	0.301996	3.33334	0.000858088	0.00648158
ybgB	111.546	1.00782	0.391894	2.57166	0.0101213	0.0439164
rlmG	1046.06	1.00944	0.365318	2.76319	0.00572394	0.0282872
yceK	757.656	1.00978	0.361466	2.79357	0.00521291	0.026393
tsf	49830.8	1.01343	0.253471	3.99822	6.38197e-05	0.000768611
frr	11488.8	1.01408	0.29248	3.46716	0.000525987	0.00433066
yckA	723.384	1.01493	0.367585	2.76108	0.00576111	0.0284062
sndB	319.292	1.01627	0.361457	2.8116	0.00492954	0.0253128
rplW	10400	1.0169	0.391709	2.59606	0.00942986	0.0415815
fruA	4593.2	1.01729	0.387469	2.62548	0.00865276	0.039026
yuzN	676.848	1.01774	0.302899	3.36	0.000779425	0.00603915
znuC	453.937	1.01811	0.323583	3.14637	0.00165312	0.010901
mdtR	4395.06	1.01816	0.341496	2.98146	0.00286877	0.016743
yesE	91.0966	1.01852	0.327684	3.10826	0.00188194	0.0120617
tsaC	1910.38	1.01984	0.332875	3.06374	0.00218592	0.0136253
licT	894.279	1.02018	0.335398	3.04171	0.00235242	0.0143158
ganR	283.084	1.02073	0.271034	3.76607	0.000165836	0.00168122
ytrF	4278.5	1.02304	0.272899	3.74879	0.000177692	0.00177457
qdoR	1263.61	1.02367	0.363689	2.81468	0.00488264	0.0251912
ebrB	154.048	1.02557	0.407002	2.51982	0.0117414	0.0494619
ytlQ	4703.5	1.02587	0.329546	3.11298	0.00185206	0.0118877
yqbF	37.447	1.03256	0.486903	2.12067	0.0339494	0.110916
spo0E	2277.08	1.03326	0.290882	3.55216	0.000382078	0.00336275
yhcN	432.083	1.0342	0.419863	2.46318	0.0137711	0.0557914
fabI	42951.2	1.03792	0.323365	3.20975	0.00132853	0.00904942
dgcK	2300.91	1.03841	0.348771	2.97736	0.00290746	0.0168656
yxlA	2258.48	1.03947	0.37937	2.73999	0.0061441	0.0299542
ywkF	537.774	1.03951	0.35088	2.96257	0.00305081	0.0175293
flgK	22535.7	1.04077	0.474351	2.19408	0.0282294	0.0965989
rsmE	3503.89	1.0417	0.313439	3.32346	0.000889069	0.00662196
uxaC	42.8849	1.0425	0.449568	2.3189	0.0204006	0.0756564
gpsA	4100.69	1.04649	0.291524	3.58973	0.000331015	0.00301105
nucA	1189.57	1.04669	0.308301	3.39503	0.000686207	0.00541355
ylaA	260.24	1.04869	0.307205	3.41366	0.00064097	0.00510306
rpsK	15225.4	1.05054	0.419222	2.50592	0.0122133	0.0508691
rpmD	4271.16	1.05482	0.433753	2.43185	0.0150221	0.059526
metK	9406.89	1.05499	0.256657	4.1105	3.94811e-05	0.00050683
folN	1469.39	1.05502	0.34281	3.07756	0.00208705	0.0131433
zpaL	8100.18	1.05544	0.377576	2.79529	0.00518525	0.0263144
sigG	271.368	1.0557	0.338714	3.11679	0.00182829	0.0118194
motS	508.517	1.05581	0.265593	3.97528	7.02957e-05	0.000824359
ytnA	2824.1	1.06151	0.408447	2.59888	0.00935274	0.0412834
yomU	30.1693	1.06479	0.429844	2.47714	0.0132438	0.0540197
yqbB	81.8702	1.06624	0.324526	3.28555	0.00101785	0.00736385
obgE	7463.93	1.06626	0.243674	4.37579	1.20996e-05	0.0001875
yhdH	1684.93	1.06659	0.355085	3.00376	0.00266668	0.0156573
ydjN	751.842	1.06734	0.251784	4.23911	2.2441e-05	0.000312088
yhbI	194.645	1.07023	0.288863	3.70496	0.000211427	0.00203413
copO	297.8	1.07052	0.353676	3.02683	0.00247129	0.0148517
rplX	17268.8	1.07101	0.435597	2.45872	0.0139433	0.0563316
nukF	6308.95	1.07121	0.323337	3.31297	0.000923097	0.00681324
ytrA	686.391	1.0721	0.36436	2.94241	0.00325673	0.0183997
yhaQ	2402.33	1.07309	0.298694	3.59262	0.000327373	0.00299047
ykoX	1447.89	1.07531	0.35643	3.01689	0.00255382	0.0152212
walM	2515.51	1.07728	0.276985	3.8893	0.000100535	0.00111565
yhcB	473.757	1.07771	0.279017	3.86253	0.00011222	0.0012296
dltB	5892.54	1.078	0.377487	2.85573	0.00429386	0.0228602
xkdA	365.277	1.08075	0.342773	3.15294	0.00161633	0.0107073
yqaI	7.93488	1.08082	0.668112	1.61772	0.105724	0.251418
lytG	1973.79	1.08285	0.33328	3.24908	0.00115778	0.00811569
pyrH	9532.79	1.08299	0.349143	3.10185	0.00192313	0.0122533
dacB	88.4396	1.0835	0.405065	2.67488	0.00747552	0.0350284
yfmL	2661.28	1.08767	0.370634	2.93463	0.00333948	0.0187938
ytlD	184.203	1.09193	0.308895	3.53496	0.000407829	0.0035605
yorR	44.0539	1.09381	0.397036	2.75495	0.00587017	0.028813
mleN	1313.91	1.09566	0.344567	3.17981	0.00147372	0.00995704
ykzE	5.80229	1.09645	0.788414	1.3907	0.164317	0.339143
yjzC	163.47	1.09724	0.306768	3.57678	0.000347857	0.00313794
pxpA	3494.86	1.098	0.490381	2.23907	0.0251514	0.0890871
bkdAB	1462.85	1.09803	0.283039	3.87943	0.000104702	0.00115894
mmr	262.474	1.09835	0.324372	3.38607	0.000709019	0.00555313
mhqR	5425.79	1.09838	0.385613	2.84839	0.00439407	0.0233079
abhA	7073.55	1.09875	0.392366	2.80033	0.00510508	0.0260321
sspO	1.72816	1.10108	1.30927	0.84099	0.400353
yugT	263.882	1.10119	0.308613	3.5682	0.000359438	0.00322231
yebC	1146.18	1.10397	0.368615	2.99491	0.00274525	0.0160751
apt	7683.96	1.10483	0.313194	3.52762	0.000419317	0.00363157
yorQ	24.3449	1.10601	0.473855	2.33408	0.0195917	0.0733462
ybcM	12.4646	1.11056	0.568712	1.95276	0.0508482	0.149616
mscY	802.153	1.11111	0.428152	2.59514	0.00945519	0.0416508
scoA	3.23128	1.11179	1.19451	0.930748	0.351984	0.555771
rplP	11728.5	1.11324	0.4153	2.68056	0.00734994	0.0345894
tcyP	11145.4	1.11552	0.44349	2.51533	0.0118921	0.0497589
yvsG	416.168	1.11642	0.324317	3.44237	0.000576645	0.00468551
yhcA	507.046	1.11851	0.357183	3.13147	0.00173932	0.011383
sgpA	119.401	1.12433	0.418862	2.68426	0.00726913	0.0343202
yczE	1646.9	1.12436	0.405533	2.77254	0.00556209	0.0277083
yetA	51.8099	1.1258	0.451706	2.49233	0.0126907	0.0523928
fliW	1291.42	1.12611	0.265772	4.23711	2.26418e-05	0.000313875
yjlC	5957.05	1.12614	0.35196	3.19962	0.00137608	0.00935863
cspC	152304	1.12723	0.381016	2.9585	0.00309143	0.0176729
rlmCD	1347.32	1.12727	0.306853	3.67364	0.000239121	0.00226538
dltC	1499.48	1.12826	0.432028	2.61154	0.00901347	0.0401766
sspG	55.9795	1.12857	0.357935	3.15299	0.00161609	0.0107073
yqcE	3.64467	1.13006	1.04796	1.07834	0.280882	0.481908
yvbX	8221.07	1.13502	0.299999	3.7834	0.000154702	0.00159065
motA	15984.9	1.13694	0.306385	3.71081	0.000206597	0.00201444
spmA	46.6938	1.13992	0.367878	3.09864	0.00194409	0.0123145
ybdO	8691.97	1.14391	0.279608	4.09114	4.29254e-05	0.000546198
yorV	2.66837	1.14401	1.1674	0.979963	0.327105
gmuB	51.7044	1.14677	0.463129	2.47614	0.0132812	0.0541099
ydgK	1486.2	1.14775	0.349066	3.28806	0.0010088	0.00733195
ytrB	1018.97	1.14797	0.41288	2.78039	0.00542937	0.0272662
rpsQ	6903.69	1.14855	0.410837	2.79564	0.00517968	0.0263144
yccF	9045.73	1.14929	0.339144	3.38879	0.000702012	0.00551817
ydzSn	24.2099	1.15407	0.435302	2.65118	0.00802109	0.0369464
yosL	4.87918	1.15483	0.89121	1.2958	0.195044	0.383287
yvzF	490.329	1.15497	0.302649	3.81622	0.000135513	0.00144097
rplQ	19297.9	1.15547	0.27655	4.17817	2.93859e-05	0.000389925
rplC	46281.3	1.1561	0.334327	3.45799	0.000544213	0.00445536
bifL	10.5868	1.15785	0.624726	1.85336	0.0638303	0.176858
ybfN	227.916	1.15803	0.304101	3.80803	0.000140079	0.00147167
asnB	10935.5	1.15904	0.262712	4.41184	1.02497e-05	0.000162481
pbpG	68.1526	1.16005	0.348974	3.32419	0.000886771	0.00662196
yosD	16.6756	1.16211	0.49708	2.33787	0.0193938	0.072731
glyA	12752	1.1635	0.498925	2.33201	0.0197001	0.073625
aseR	79.0248	1.16857	0.359659	3.24911	0.00115767	0.00811569
ywzH	751.195	1.17052	0.435035	2.69064	0.00713156	0.0338554
ysdA	844.421	1.17066	0.304705	3.84194	0.000122066	0.00131101
csrA	919.104	1.17373	0.250653	4.6827	2.8312e-06	5.60939e-05
folD	10171.6	1.17396	0.278645	4.21311	2.51873e-05	0.000342753
yotJ	2.57392	1.17621	1.12057	1.04965	0.293878
ansZ	536.589	1.17812	0.361193	3.26175	0.00110727	0.00783759
ffh	24866	1.18013	0.345597	3.41475	0.000638416	0.00509207
yonS	5103.32	1.18025	0.33202	3.55475	0.000378338	0.00335022
ydeR	52.4333	1.18239	0.433996	2.72442	0.00644137	0.0311932
yukE	72322.2	1.18559	0.332841	3.56202	0.000368015	0.00327889
rplNA	9635.52	1.18982	0.413369	2.87836	0.00399755	0.021547
yocC	843.971	1.19243	0.366037	3.25768	0.00112327	0.00791381
spo0M	5163.85	1.19279	0.330578	3.60818	0.000308351	0.00284063
ebrA	111.732	1.20186	0.407541	2.94906	0.00318741	0.0181498
mcpB	13112.9	1.2021	0.312142	3.85114	0.00011757	0.00127534
pucR	274.116	1.20691	0.386147	3.12553	0.00177488	0.011546
skfB	190.113	1.21018	0.510632	2.36996	0.01779	0.0683711
ywzC	858.143	1.21323	0.353915	3.42803	0.000607979	0.00485824
yhcC	456.698	1.21333	0.286519	4.23474	2.28816e-05	0.000316189
ytrE	1364.18	1.21588	0.358099	3.39537	0.000685353	0.00541355
secY	59807.3	1.21649	0.349917	3.47651	0.000507978	0.00421437
ywnC	2126.77	1.21655	0.408962	2.97473	0.00293249	0.0169881
rpsNA	8529.22	1.2176	0.464068	2.62376	0.00869647	0.0390995
tcyB	1727.81	1.21783	0.286314	4.25347	2.10484e-05	0.000297488
yuzL	2.20875	1.21931	1.33256	0.915009	0.360187
mcpA	26582.8	1.2209	0.412659	2.95862	0.00309022	0.0176729
ycgE	849.229	1.22377	0.335429	3.64836	0.000263925	0.00246273
tufA	351482	1.22591	0.287091	4.27011	1.95374e-05	0.000277944
flgL	22426.3	1.2268	0.324748	3.77772	0.000158274	0.00161969
yufK	3827.78	1.2273	0.352418	3.48252	0.000496716	0.0041527
tdh	1988.13	1.22744	0.284459	4.31499	1.59612e-05	0.000233185
spmG	11.7406	1.22963	0.566796	2.16944	0.0300492	0.101073
rpsO	135327	1.2309	0.35848	3.43367	0.000595474	0.00478969
gerM	117.97	1.23151	0.34448	3.57498	0.000350254	0.00315301
yqjX	1.68749	1.23431	1.37303	0.898968	0.368669
yyaK	4709.67	1.23536	0.340849	3.62436	0.000289678	0.00268571
nasB	109.46	1.23555	0.396409	3.11686	0.0018279	0.0118194
ygaE	1622.64	1.23942	0.272965	4.54058	5.6101e-06	9.85514e-05
ydzSc	64.7182	1.23978	0.330142	3.75529	0.000173138	0.00174303
rpsJ	15652.2	1.23987	0.28963	4.28089	1.8615e-05	0.000267452
SOX90598	311.058	1.2403	0.310597	3.99329	6.51632e-05	0.000778906
ypuI	1495.44	1.24244	0.247801	5.01387	5.3346e-07	1.39439e-05
tcyC	2735.01	1.24276	0.284444	4.36911	1.24756e-05	0.000191956
yvzC	15.664	1.24284	0.516179	2.40776	0.0160506	0.0628102
glnR	5731.09	1.24409	0.512104	2.42938	0.0151248	0.0598782
hemZ	1435.2	1.24954	0.318594	3.92204	8.78034e-05	0.000999944
infC	23657.5	1.25437	0.299156	4.19302	2.75266e-05	0.000369777
ycgF	1074.93	1.25461	0.334663	3.74888	0.000177625	0.00177457
yozV	693.814	1.25542	0.413063	3.03929	0.00237133	0.0144107
exoA	283.468	1.25572	0.285915	4.39193	1.12348e-05	0.000175351
pitB	5984.3	1.25733	0.288806	4.35354	1.33957e-05	0.000202523
rplD	24809.3	1.25759	0.376841	3.3372	0.000846274	0.00640834
CCQ48604	50.1823	1.25983	0.441379	2.85431	0.00431311	0.0229345
ldcB	5002.23	1.26006	0.276708	4.55374	5.27003e-06	9.33333e-05
srfAA	15721.2	1.26153	0.424252	2.97353	0.00294393	0.0170241
dnaN	5991.41	1.26217	0.242194	5.21141	1.87409e-07	5.89252e-06
SOX90570	104.631	1.26269	0.397889	3.17346	0.00150631	0.0101175
yqbG	220.818	1.26387	0.421559	2.99809	0.00271677	0.0159298
dagK	7778.45	1.2672	0.36448	3.47673	0.000507566	0.00421437
bkdR	991.428	1.26951	0.250722	5.06343	4.11775e-07	1.09613e-05
nasC	62.105	1.26976	0.37848	3.3549	0.000793939	0.00612972
ycgG	1455.18	1.27091	0.364016	3.49136	0.000480576	0.00404113
gudP	101.963	1.27145	0.379896	3.34683	0.000817426	0.00625034
nusB	3641.16	1.27192	0.287907	4.41781	9.97069e-06	0.000159054
arsR	293.147	1.27297	0.390012	3.26392	0.00109884	0.00780336
rplO	26510.9	1.27302	0.384556	3.31037	0.000931726	0.00685214
znuB	490.561	1.27596	0.321959	3.96312	7.39772e-05	0.000860555
bkdB	4087.15	1.27723	0.261323	4.88755	1.02099e-06	2.4341e-05
yonR	782.329	1.27823	0.384898	3.32095	0.000897104	0.00665391
moaB	1205.37	1.28005	0.285291	4.48684	7.22858e-06	0.000121714
yetK	3647.47	1.28019	0.327786	3.90557	9.4002e-05	0.00105849
yciB	16.2736	1.28043	0.507568	2.52269	0.0116462	0.0491565
srfAB	22463.1	1.28136	0.438189	2.92422	0.00345321	0.0192837
rpmGA	9728.47	1.28209	0.413196	3.10286	0.00191659	0.0122295
rpsNB	60.4383	1.28518	0.427105	3.00904	0.00262075	0.0154713
yscB	5654.81	1.28864	0.319399	4.03457	5.47032e-05	0.000668612
prtG	83.1736	1.28881	0.405414	3.179	0.00147784	0.00995704
rluD	5196.34	1.29214	0.36051	3.58421	0.000338097	0.00306905
speD	16781.1	1.29305	0.421287	3.06928	0.00214578	0.0134545
yxkH	1877.21	1.2932	0.325458	3.97348	7.08314e-05	0.000826878
speA	2753.73	1.30113	0.297764	4.36968	1.24431e-05	0.000191956
ylqB	23359.1	1.30289	0.314221	4.14641	3.37731e-05	0.00044139
yjhA	1583.74	1.3105	0.349927	3.74507	0.000180342	0.00179063
yxeQ	344.742	1.31399	0.401834	3.26998	0.00107554	0.00768827
yrzK	138.4	1.31402	0.379698	3.4607	0.000538766	0.00442747
dltA	10047.1	1.31464	0.365412	3.59768	0.000321069	0.00293907
gapB	392.969	1.31845	0.270551	4.87321	1.09802e-06	2.54775e-05
dltE	6699.57	1.32082	0.352361	3.74848	0.000177907	0.00177457
rplR	15674.4	1.32189	0.492527	2.6839	0.00727693	0.0343202
yfmS	8826.67	1.32384	0.355844	3.72027	0.00019901	0.00195757
trmB	5342.73	1.32462	0.377113	3.51253	0.000443861	0.00379425
aapA	804.727	1.32463	0.331344	3.99775	6.39476e-05	0.000768611
SOX90587	198.333	1.32509	0.452137	2.93073	0.0033817	0.0190067
ptsG	24770.2	1.32681	0.405174	3.27468	0.00105782	0.00758657
acpA	20378.8	1.32684	0.338254	3.92261	8.75963e-05	0.000999944
yueB	13004.4	1.33306	0.326766	4.07956	4.51209e-05	0.000567477
rpsP	21543.6	1.33401	0.333247	4.00305	6.25316e-05	0.00075789
rpmB	52669.4	1.33466	0.352155	3.78998	0.000150658	0.00155644
yotC	2.71314	1.33743	1.19831	1.11609	0.264382
yviE	1182.96	1.3394	0.433281	3.09129	0.00199287	0.0125867
yutK	1655.02	1.34218	0.351258	3.82107	0.000132874	0.00141656
desE	10946.6	1.34284	0.317698	4.22677	2.37073e-05	0.000325525
yhjG	55.9232	1.34397	0.45927	2.92631	0.00343013	0.0192043
rplE	16261.7	1.35632	0.426589	3.17945	0.00147557	0.00995704
rpsB	69098.9	1.35757	0.315878	4.29777	1.72522e-05	0.000250359
sigX	3915.17	1.35933	0.323847	4.19744	2.69947e-05	0.000363758
mntP	146.934	1.3638	0.355458	3.83674	0.000124678	0.00133575
rppA	69816.4	1.36915	0.331521	4.1299	3.62924e-05	0.000471476
rnpA	3113.5	1.36933	0.299496	4.57211	4.82829e-06	8.72915e-05
ndh	28230.2	1.3704	0.394801	3.47111	0.000518319	0.00428378
yukAB	9181.27	1.37212	0.282413	4.85854	1.18252e-06	2.71076e-05
yszA	19.0846	1.37332	0.614513	2.23482	0.0254292	0.089808
dltD	7324.38	1.3777	0.357473	3.85401	0.000116199	0.0012668
spmB	49.7086	1.37863	0.367084	3.75564	0.000172902	0.00174303
rplM	76574.8	1.38065	0.314046	4.39633	1.10098e-05	0.000173085
walL	6520.58	1.38382	0.29888	4.63001	3.65655e-06	6.93586e-05
ybcI	366.523	1.3905	0.288238	4.82413	1.40613e-06	3.08288e-05
rpmA	80554.5	1.39259	0.325521	4.27802	1.88559e-05	0.00027002
ylbN	57327.8	1.39345	0.405852	3.43339	0.000596089	0.00478969
thiT	478.749	1.39658	0.376333	3.71102	0.000206429	0.00201444
yukC	3049.13	1.40193	0.295639	4.74205	2.1157e-06	4.33019e-05
rpsH	12718.6	1.40292	0.462955	3.03037	0.00244257	0.0147199
rpmI	11675.7	1.40769	0.27287	5.15883	2.48492e-07	7.38499e-06
ykzT	258.041	1.41116	0.371801	3.79546	0.00014737	0.00153342
srfAC	17112.3	1.41207	0.334902	4.21637	2.48268e-05	0.000339822
yppF	824.314	1.41585	0.386928	3.6592	0.000253003	0.00237102
mmgB	0.509395	1.41785	2.45574	0.57736	0.563696
speB	2565.86	1.41872	0.361075	3.92916	8.52434e-05	0.000976317
yqbH	135.299	1.4205	0.452921	3.13631	0.00171088	0.0112477
SOX90566	34.4364	1.42173	0.480483	2.95895	0.00308685	0.0176729
cyeB	369.119	1.4243	0.452303	3.149	0.00163833	0.0108364
yvcB	4760.4	1.42538	0.256257	5.56232	2.66219e-08	1.01327e-06
rpsE	21772.1	1.43095	0.469175	3.04993	0.00228893	0.0140476
SOX90603	4650.52	1.4317	0.406976	3.5179	0.000434978	0.00375222
cesA	5443.77	1.4328	0.352771	4.06156	4.8746e-05	0.00060259
ssbA	69304.7	1.43336	0.341121	4.20192	2.64667e-05	0.000357753
yotI	1.79385	1.43656	1.37573	1.04421	0.296388
yosF	1.01838	1.43712	1.81866	0.79021	0.429405
calJ	7317.14	1.43997	0.37418	3.84832	0.000118932	0.00128689
rplF	24545.1	1.44211	0.475567	3.0324	0.00242615	0.0146996
rpsI	66665.7	1.44303	0.321784	4.48446	7.30972e-06	0.000122459
yesU	4.27232	1.44619	1.08538	1.33243	0.182717	0.365687
rplU	65189.8	1.44718	0.338894	4.27031	1.952e-05	0.000277944
yyzB	17.1019	1.45196	0.524413	2.76873	0.00562751	0.0279379
pdhC	28808.3	1.4579	0.489025	2.98123	0.00287089	0.016743
yodR	1.09733	1.46056	1.69478	0.861801	0.388797
yxcE	1703.01	1.46542	0.312409	4.69072	2.72243e-06	5.44073e-05
yubF	3442.53	1.47309	0.386742	3.80898	0.000139543	0.0014696
azoJ	3614.94	1.47932	0.316867	4.66856	3.03313e-06	5.90092e-05
csfB	164.887	1.48037	0.519123	2.85167	0.00434904	0.0230973
yczC	1045.28	1.48749	0.342992	4.33679	1.44578e-05	0.000215575
yvzA	2289.6	1.4901	0.290997	5.12066	3.04463e-07	8.523e-06
ackA	16304.1	1.49174	0.279969	5.32824	9.91715e-08	3.31004e-06
rpmF	62201.1	1.50642	0.366976	4.10496	4.04377e-05	0.000516839
bipA	39370	1.51162	0.339292	4.45521	8.38109e-06	0.000137229
fbpC	3.60783	1.5117	0.967653	1.56223	0.118234	0.2692
rpsL	40385	1.51877	0.476633	3.18647	0.00144022	0.00974898
cdoA	390.176	1.52355	0.373221	4.08216	4.46193e-05	0.000562799
pyrG	12566.1	1.52378	0.357399	4.26354	2.01212e-05	0.000285313
alaP	501.269	1.52671	0.318908	4.7873	1.69043e-06	3.61318e-05
lmrB	3055.26	1.52935	0.434992	3.51581	0.00043842	0.00377442
glpF	196.86	1.53485	0.446746	3.43562	0.000591189	0.00476797
maeA	165.775	1.53876	0.430636	3.57323	0.000352607	0.00316762
pdhD	31479.3	1.54312	0.369755	4.17335	3.00152e-05	0.00039706
ylqC	26305.3	1.54335	0.325233	4.74536	2.08134e-06	4.29281e-05
yrrO	2742.4	1.54742	0.355069	4.35808	1.31211e-05	0.000199686
yrrN	1761.08	1.55177	0.346606	4.47705	7.56801e-06	0.000126299
rpsD	87613	1.55557	0.351251	4.42866	9.482e-06	0.000151817
yueC	1193.41	1.55687	0.339135	4.59069	4.41783e-06	8.22228e-05
yqaF	7.55264	1.57038	0.725516	2.1645	0.030426	0.102024
yugI	53254.2	1.57235	0.369749	4.25248	2.11415e-05	0.000297834
cotJA	1.08042	1.57268	1.68532	0.933164	0.350735
yhjA	9903.21	1.57376	0.303983	5.17714	2.25316e-07	6.80803e-06
rpsR	45309	1.58695	0.339704	4.67156	2.98924e-06	5.84249e-05
pckA	1398.5	1.59287	0.304774	5.22638	1.72859e-07	5.47471e-06
fusA	212147	1.59382	1.10114	1.44743	0.147777	0.314161
tcyA	5481.79	1.59997	0.250594	6.3847	1.71729e-10	1.04948e-08
sacB	855.874	1.60447	0.401748	3.99373	6.50406e-05	0.000778906
rplB	51898.8	1.61169	0.311899	5.16735	2.37439e-07	7.10516e-06
rplK	148628	1.62328	0.34448	4.71225	2.44994e-06	4.92142e-05
yvcA	2111.56	1.62431	0.303913	5.34466	9.05877e-08	3.09496e-06
yrrM	1002.28	1.62592	0.279815	5.81069	6.22158e-09	2.81202e-07
rpsC	21740.2	1.62879	0.374365	4.35082	1.35631e-05	0.000203905
swrA	0.550059	1.63006	2.70267	0.603131	0.546422
yxcD	958.908	1.63206	0.319553	5.10732	3.26768e-07	8.97371e-06
rplS	218960	1.63215	0.400224	4.07808	4.54094e-05	0.000567944
rpsT	47873.1	1.63332	0.378475	4.31552	1.59225e-05	0.000233185
udk	2033.28	1.63577	0.265063	6.17124	6.77548e-10	3.72137e-08
yosB	2.92961	1.63679	1.10841	1.4767	0.139756
rpmH	3422.11	1.64675	0.393776	4.18195	2.89024e-05	0.000385869
levB	96.3501	1.65963	0.334765	4.95759	7.13729e-07	1.83247e-05
rplT	27367.5	1.6634	0.284889	5.83875	5.25935e-09	2.42769e-07
yocR	2426.07	1.66859	0.297119	5.61592	1.95523e-08	7.64303e-07
adeC	4832.83	1.67564	0.248597	6.74038	1.5797e-11	1.18178e-09
rpsF	60314.4	1.67645	0.342913	4.88884	1.01432e-06	2.43158e-05
yvdD	1088.59	1.68236	0.271222	6.20289	5.54342e-10	3.12375e-08
rplL	103839	1.68783	0.361243	4.67229	2.97861e-06	5.84249e-05
yvgT	1233.79	1.69396	0.409796	4.13367	3.57012e-05	0.000465188
pbpX	842.065	1.69434	0.280297	6.04481	1.4959e-09	7.63613e-08
ycdA	6098.31	1.6969	0.294485	5.76226	8.29927e-09	3.63743e-07
tlpA	13549.9	1.70339	0.377953	4.50689	6.57862e-06	0.000114178
truA	6087.23	1.70908	0.29629	5.76829	8.00821e-09	3.54568e-07
rpsS	18864.4	1.71142	0.352305	4.85779	1.18701e-06	2.71076e-05
yqkK	31.4799	1.71496	0.412628	4.15618	3.23616e-05	0.000424221
ycgI	6.20792	1.72101	0.802155	2.14548	0.0319143	0.10595
rulS	15045.3	1.7237	0.364213	4.73266	2.21602e-06	4.49313e-05
yukD	486.203	1.73397	0.261847	6.62207	3.54197e-11	2.40134e-09
srfAD	8307.29	1.75199	0.307282	5.70158	1.18701e-08	5.00042e-07
rplV	24576.5	1.76621	0.36221	4.87622	1.0814e-06	2.53633e-05
rplJ	62764.6	1.77869	0.347336	5.12096	3.03992e-07	8.523e-06
pyrAB	2747.49	1.78908	0.496421	3.60396	0.000313411	0.00288113
rplA	91980.2	1.79064	0.317833	5.6339	1.76177e-08	6.94939e-07
maeN	625.328	1.79349	0.463489	3.86954	0.000109039	0.00120081
rpsG	45210.2	1.79847	0.522967	3.43898	0.000583911	0.00471804
SOX90577	4.81473	1.8013	0.896242	2.00984	0.0444481	0.135401
yecA	124.475	1.80917	0.540686	3.34607	0.000819646	0.00625034
amtB	1059.75	1.82927	0.491512	3.72172	0.000197868	0.00195125
ykzP	3.89404	1.83023	0.978119	1.87117	0.0613212	0.171439
yosH	9.79281	1.84981	0.69035	2.67953	0.00737263	0.034621
ymzEn	1.34609	1.87986	1.73223	1.08523	0.277821
hupN	40.0766	1.89103	0.39921	4.73694	2.16974e-06	4.41996e-05
yheF	4.48988	1.89425	1.04169	1.81843	0.068998	0.186415
yosG	12.6483	1.89552	0.655895	2.88997	0.00385281	0.020949
rpmEA	59548.8	1.89741	0.38738	4.89806	9.67856e-07	2.33307e-05
pyrC	1043.47	1.90376	0.46816	4.06647	4.77312e-05	0.00059173
fabHB	3605.04	1.90554	0.371144	5.13422	2.83319e-07	8.08763e-06
pyrD	448.136	1.91883	0.592887	3.23642	0.00121038	0.00838955
pbuO	2383.86	1.93039	0.341502	5.65265	1.57991e-08	6.34741e-07
tdk	1965.57	1.94359	0.362959	5.35486	8.56249e-08	2.94862e-06
yrhG	491.813	1.94757	0.376224	5.17662	2.25941e-07	6.80803e-06
pyrF	749.475	1.96524	0.583455	3.36828	0.000756386	0.00589221
pyrAA	1242.78	1.98721	0.433553	4.58355	4.57149e-06	8.40025e-05
lgeHB	1.94914	2.00249	1.4856	1.34793	0.17768
pyrR	20101.8	2.00856	0.446106	4.50242	6.71847e-06	0.000116141
SOX90540	1184.85	2.02327	0.351689	5.75302	8.76637e-09	3.80373e-07
mdr	6200.45	2.03099	0.456409	4.44993	8.58983e-06	0.000140118
braB	7425.39	2.07572	0.341371	6.08055	1.19772e-09	6.18679e-08
pyrB	1033.63	2.08089	0.460429	4.51947	6.19948e-06	0.00010803
pyrK	806.99	2.0881	0.525537	3.97327	7.08916e-05	0.000826878
yxaI	4429.1	2.0916	0.364491	5.73843	9.55563e-09	4.10514e-07
yqaG	7.60337	2.10083	0.820294	2.56106	0.0104352	0.0449189
dtpT	4366.01	2.11104	0.407131	5.18518	2.15809e-07	6.64111e-06
rlmA	2877.19	2.12007	0.354029	5.9884	2.11914e-09	1.02166e-07
yonP	2.3951	2.13238	1.43426	1.48674	0.137083
nasA	1228.92	2.16195	0.42411	5.09763	3.43941e-07	9.3859e-06
pyrE	1801.53	2.17942	0.555908	3.92047	8.83763e-05	0.00100383
bmrD	2971.16	2.25743	0.376606	5.99415	2.04551e-09	1.00858e-07
alsT	11685	2.26121	0.450042	5.02444	5.04913e-07	1.32777e-05
vmlR	1316.35	2.26792	0.379435	5.97709	2.2716e-09	1.08313e-07
yosA	0.411297	2.27071	2.88944	0.785865	0.431946
pyrP	9738.69	2.31635	0.491482	4.713	2.44092e-06	4.92142e-05
SOX90596	0.390758	2.3763	2.95078	0.805312	0.42064
SOX90552	0.920692	2.38527	1.90999	1.24884	0.211725
yqdA	0.903372	2.38995	1.91621	1.24723	0.212313
yorZ	4.3118	2.41236	1.00749	2.39442	0.0166465	0.064923
ytbE	1671.17	2.47621	0.513412	4.82303	1.41391e-06	3.08288e-05
ytbD	1572.14	2.56003	0.525192	4.87447	1.091e-06	2.54509e-05
steT	2326.36	2.5644	0.517534	4.95503	7.23198e-07	1.84586e-05
cidA	689.206	2.57921	0.450697	5.72272	1.04832e-08	4.45946e-07
yosK	2.74434	2.61478	1.2361	2.11535	0.0343999
bmrC	2001.17	2.63579	0.364223	7.23675	4.59557e-13	4.24259e-11
nupG	4252.47	2.64859	0.282894	9.36247	7.7893e-21	1.87766e-18
pdhA	17540.7	2.66126	0.294381	9.04021	1.56375e-19	3.08415e-17
cidB	2238.88	2.73443	0.407485	6.71052	1.93932e-11	1.40245e-09
pdhB	10676.4	2.74329	0.389354	7.04575	1.84466e-12	1.51019e-10
purA	24427.6	2.98979	0.666383	4.48659	7.23722e-06	0.000121714
pftB	5898.65	3.07674	0.671027	4.58512	4.53719e-06	8.37739e-05
purN	1109.08	3.27407	1.44448	2.26661	0.0234139	0.0843095
purM	1801.98	3.2838	1.37424	2.38955	0.0168692	0.0653533
purL	4380.92	3.335	1.20431	2.76922	0.005619	0.0279276
purH	3461.3	3.33693	1.34154	2.48739	0.0128683	0.052885
pftA	1583.01	3.38285	1.07493	3.14704	0.00164933	0.0108926
purD	7141.72	3.38975	1.40788	2.4077	0.0160536	0.0628102
purF	5086.53	3.45407	1.22139	2.82799	0.00468414	0.0243699
antE	285.021	3.48487	3.28609	1.06049	0.288921	0.492356
yjzK	0.988774	3.71184	1.9402	1.91312	0.0557325
purK	4845.79	3.82388	0.690662	5.53655	3.08494e-08	1.15393e-06
purS	1035.18	3.91008	0.705372	5.54329	2.96847e-08	1.12002e-06
purB	6700.09	3.93284	0.703445	5.59082	2.25994e-08	8.75524e-07
yrzI	1063.8	3.98483	0.400594	9.94731	2.591e-23	7.49489e-21
pbuG	5881.03	4.04775	0.664084	6.09524	1.09275e-09	5.71259e-08
SOX90586	2298.41	4.17394	0.359769	11.6017	4.03916e-31	2.92099e-28
purC	2961.73	4.18677	1.08665	3.85291	0.000116724	0.00126934
purE	1751.74	4.20066	0.669708	6.27238	3.55571e-10	2.08489e-08
pbuX	7306.85	4.21734	1.25458	3.36155	0.000775064	0.00601868
xpt	3339.39	4.24441	1.15861	3.66336	0.000248928	0.00234295
purQ	2656.39	4.27523	1.12045	3.81564	0.000135828	0.00144097
guaC	4739.64	4.27987	0.642749	6.6587	2.76263e-11	1.93339e-09
comS	0
SOX90564	0
yvzH	0

### Sheet: 24 h RNA-Seq result
gene	baseMean	log2FoldChange	lfcSE	stat	pvalue	padj
antE	397.554	-9.57288	3.89257	-2.45927	0.0139221	0.0736279
narI	310.295	-3.25725	0.301011	-10.821	2.73755e-27	1.95337e-25
narJ	94.4186	-2.93558	0.33553	-8.74909	2.15088e-18	9.70971e-17
narG	276.128	-2.75904	0.320263	-8.61491	6.99951e-18	3.03587e-16
yjzK	1.49514	-2.72699	2.04751	-1.33186	0.182906	0.427909
narH	103.982	-2.71043	0.317881	-8.52655	1.50776e-17	6.41377e-16
sboX	921.246	-2.62721	0.293454	-8.95273	3.46802e-19	1.63218e-17
yjcB	7.41873	-2.51383	0.875257	-2.8721	0.00407751	0.0285878
ssuB	12.3024	-2.44464	0.657247	-3.71952	0.000199603	0.00229362
lctP	2606.27	-2.24743	0.419587	-5.35629	8.49484e-08	1.69285e-06
yjdB	37145.2	-2.1826	0.35581	-6.13418	8.55978e-10	2.18893e-08
arfM	90.5015	-2.11706	0.306378	-6.90998	4.84723e-12	1.48918e-10
gapB	11706.6	-2.08673	0.290812	-7.17553	7.20263e-13	2.4324e-11
ntdB	3309.91	-2.07366	0.208406	-9.95008	2.51986e-23	1.48638e-21
nirC	171.197	-2.06749	0.239853	-8.61982	6.70588e-18	2.93731e-16
ywmD	3898.18	-2.0632	0.178576	-11.5536	7.0775e-31	6.25722e-29
yoqL	254.399	-2.05787	0.276572	-7.44062	1.00216e-13	3.66409e-12
fnr	1258.25	-2.05191	0.17582	-11.6706	1.80246e-31	1.66127e-29
yoqM	34103.7	-2.04868	0.263553	-7.77333	7.64497e-15	2.94099e-13
pckA	18809	-2.04724	0.245015	-8.35557	6.51165e-17	2.71769e-15
capA	1637.75	-2.02457	0.184373	-10.9809	4.72419e-28	3.54234e-26
yrzO	17.6205	-2.02191	0.690739	-2.92717	0.00342063	0.0251973
albC	3273.45	-2.02003	0.183894	-10.9847	4.52499e-28	3.45147e-26
ydzX	2.41896	-2.01293	1.37539	-1.46354	0.143319	0.367775
cydC	592.91	-1.99244	0.26452	-7.53228	4.98604e-14	1.83819e-12
ctaO	891.461	-1.98542	0.178965	-11.0939	1.34348e-28	1.06135e-26
edmS	453.642	-1.97881	0.201099	-9.83995	7.57478e-23	4.40932e-21
ssuA	18.7028	-1.97742	0.511853	-3.86326	0.000111882	0.00137491
cotW	50.0132	-1.94122	0.350662	-5.53587	3.09684e-08	6.55522e-07
ymaG	29.9784	-1.92693	0.42675	-4.51536	6.32086e-06	0.000100951
cydB	495.708	-1.86022	0.281545	-6.60719	3.91686e-11	1.08301e-09
cydD	825.584	-1.85738	0.240361	-7.72749	1.0969e-14	4.18335e-13
cotT	72.7858	-1.85058	0.354469	-5.22071	1.78234e-07	3.34114e-06
albA	9675.36	-1.84427	0.169324	-10.892	1.25843e-27	9.12669e-26
cotX	217.539	-1.83865	0.262386	-7.00743	2.42736e-12	7.72563e-11
SOX90599	20.0715	-1.82936	0.497955	-3.67374	0.000239023	0.00270444
yybF	1870.87	-1.81401	0.194067	-9.34735	8.9875e-21	4.73342e-19
ntdC	15205.3	-1.80772	0.355696	-5.0822	3.73096e-07	6.73706e-06
ydzA	723.925	-1.77563	0.198088	-8.96383	3.1359e-19	1.49175e-17
ntdA	4905.46	-1.74051	0.187123	-9.30144	1.38553e-20	7.12741e-19
xylA	956.17	-1.72129	0.21981	-7.8308	4.84758e-15	1.8812e-13
spoVFA	26.6665	-1.69373	0.494652	-3.42409	0.000616855	0.00602421
albG	488.651	-1.66024	0.300385	-5.52705	3.25664e-08	6.86066e-07
bdbA	371.268	-1.65239	0.482102	-3.42747	0.000609243	0.00597625
yqdA	1.49205	-1.64834	1.7072	-0.965522	0.334283	0.607216
yojB	20.768	-1.64823	0.54768	-3.00948	0.00261699	0.02017
ytzD	4041.24	-1.62987	0.245442	-6.64056	3.12495e-11	8.80558e-10
lutP	593.055	-1.62492	0.243988	-6.65981	2.7418e-11	7.77546e-10
cutR	2244.53	-1.62247	0.229994	-7.0544	1.73343e-12	5.63873e-11
argC	2392.16	-1.61861	0.211607	-7.64913	2.02349e-14	7.6512e-13
yfmQ	3601.8	-1.60115	0.185081	-8.65109	5.10095e-18	2.25666e-16
argG	12249	-1.59747	0.226634	-7.04865	1.8066e-12	5.83387e-11
yxaL	8035.34	-1.596	0.186734	-8.54695	1.26387e-17	5.4285e-16
lutC	1658.3	-1.59597	0.237611	-6.71671	1.85874e-11	5.33966e-10
yebD	262.488	-1.59171	0.313191	-5.08222	3.73041e-07	6.73706e-06
queC	553.872	-1.58951	0.246625	-6.44505	1.15564e-10	3.09851e-09
yoyD	258.594	-1.57397	0.238458	-6.60065	4.09371e-11	1.12488e-09
sscB	10.0589	-1.56284	0.643435	-2.42891	0.0151444	0.0782696
albF	663.088	-1.56162	0.268025	-5.82641	5.6633e-09	1.30492e-07
albE	820.648	-1.56119	0.263845	-5.91707	3.27727e-09	7.75329e-08
glcP	3631.36	-1.55269	0.285385	-5.44067	5.30799e-08	1.09221e-06
albD	1309.87	-1.54987	0.262115	-5.91295	3.36028e-09	7.90737e-08
araE	132.875	-1.54888	0.267566	-5.78879	7.08972e-09	1.60876e-07
queD	393.173	-1.53513	0.307786	-4.98764	6.11204e-07	1.07728e-05
ydcT	8.91134	-1.53057	0.776547	-1.971	0.048724	0.180683
spoVIF	57.0983	-1.52812	0.33974	-4.49791	6.86253e-06	0.000108817
ykzV	50.8484	-1.49526	0.363214	-4.11674	3.84261e-05	0.000539673
rpiB	1827.08	-1.47149	0.203246	-7.23992	4.48958e-13	1.55171e-11
yitA	16.1087	-1.46684	0.543822	-2.69728	0.00699075	0.0438682
artR	4765.24	-1.45884	0.178731	-8.16223	3.28897e-16	1.32276e-14
kbl	590.705	-1.45107	0.239884	-6.04904	1.45715e-09	3.54201e-08
albB	341.105	-1.44211	0.250285	-5.76188	8.31812e-09	1.82643e-07
queE	822.857	-1.43351	0.226146	-6.33888	2.31444e-10	6.16812e-09
cutJ	4405.74	-1.42295	0.2411	-5.90193	3.59284e-09	8.40991e-08
nrdF	11466.8	-1.41989	0.255778	-5.55127	2.83607e-08	6.06125e-07
ywdI	441.676	-1.41326	0.200696	-7.04182	1.89748e-12	6.08293e-11
zpaM	21.0373	-1.41205	0.772591	-1.82769	0.0675967	0.225696
ywdJ	773.125	-1.40494	0.208717	-6.73133	1.68119e-11	4.89315e-10
ssuC	21.1234	-1.39565	0.501925	-2.7806	0.00542585	0.035496
cydA	738.446	-1.38625	0.316758	-4.37636	1.20677e-05	0.000185373
artQ	1528.55	-1.38466	0.212334	-6.52113	6.97808e-11	1.89393e-09
cotG	17.6941	-1.38059	0.566848	-2.43556	0.0148689	0.0772068
iolT	217.625	-1.37749	0.260469	-5.28849	1.23328e-07	2.37218e-06
csn	10697.5	-1.36606	0.17973	-7.60063	2.94692e-14	1.10485e-12
tatAC	2880.92	-1.3607	0.313418	-4.34148	1.41528e-05	0.000215161
ytkA	996.992	-1.34765	0.184574	-7.30141	2.84769e-13	1.00785e-11
cotQ	50.2248	-1.34443	0.372811	-3.6062	0.000310713	0.0033857
cotZ	105.168	-1.33212	0.3201	-4.16155	3.16088e-05	0.000455496
argJ	1001.88	-1.33181	0.217797	-6.11493	9.66014e-10	2.44208e-08
artP	12442.7	-1.32648	0.257844	-5.1445	2.68233e-07	4.92391e-06
ywhL	325.589	-1.32633	0.263325	-5.03686	4.73227e-07	8.47594e-06
steT	887.716	-1.32314	0.223396	-5.92287	3.1638e-09	7.52507e-08
speD	17189.5	-1.30222	0.207044	-6.28957	3.18352e-10	8.33367e-09
argH	14128.4	-1.29367	0.214255	-6.038	1.5604e-09	3.77225e-08
cutI	4529.13	-1.28026	0.203524	-6.29044	3.16564e-10	8.33367e-09
ywdK	1339.66	-1.26665	0.232777	-5.44149	5.28379e-08	1.09221e-06
xkzB	51.7001	-1.26609	0.470438	-2.6913	0.00711744	0.0444112
cotC	39.4928	-1.26565	0.397796	-3.18165	0.00146438	0.0123634
ydbL	4782.6	-1.26419	0.21634	-5.84355	5.11005e-09	1.1836e-07
walL	18303.1	-1.2624	0.24432	-5.16699	2.37894e-07	4.41007e-06
sboA	18180.7	-1.26143	0.234498	-5.37928	7.47852e-08	1.50386e-06
slp	423.267	-1.25927	0.283301	-4.44499	8.78972e-06	0.000137893
hypO	1956.49	-1.25749	0.187136	-6.71963	1.82183e-11	5.26782e-10
yezD	142.04	-1.25477	0.31554	-3.97657	6.99168e-05	0.000912424
yoqK	11.1712	-1.25421	0.627188	-1.99974	0.0455285	0.173337
ywlG	1931.49	-1.25163	0.2303	-5.43478	5.48636e-08	1.12369e-06
sunT	4086.78	-1.23483	0.315938	-3.90846	9.28874e-05	0.00116743
SOX90575	375.966	-1.22815	0.439183	-2.79644	0.00516685	0.0341166
yqxJ	7674.75	-1.22696	0.327511	-3.74631	0.000179453	0.00209472
iolF	92.0799	-1.21302	0.385964	-3.14283	0.00167321	0.013914
pstS	424.406	-1.20587	0.248722	-4.84826	1.24546e-06	2.16076e-05
cotY	120.851	-1.20576	0.30126	-4.0024	6.27025e-05	0.000828048
lutB	600.676	-1.20545	0.245923	-4.90172	9.50009e-07	1.65466e-05
nrdE	13419.9	-1.20537	0.305404	-3.94682	7.91955e-05	0.00101554
araA	305.787	-1.19537	0.26375	-4.53221	5.83686e-06	9.42418e-05
yodF	2208.72	-1.19323	0.225217	-5.29811	1.1701e-07	2.27041e-06
yqxI	18054	-1.18007	0.22786	-5.17891	2.23186e-07	4.16613e-06
cotV	69.2146	-1.17522	0.35286	-3.33055	0.000866734	0.00800507
yqbH	59.802	-1.17358	0.369759	-3.1739	0.00150406	0.0126022
sunS	2954.98	-1.17215	0.378916	-3.09344	0.0019785	0.0159433
yxzL	2.69333	-1.16771	1.19957	-0.973442	0.330334	0.603558
iolG	155.938	-1.15878	0.303303	-3.82055	0.000133154	0.0016139
gltB	7032.13	-1.15725	0.20086	-5.76145	8.3395e-09	1.82643e-07
pgdS	8244.44	-1.15348	0.207884	-5.54868	2.87836e-08	6.12206e-07
ykrP	760.722	-1.14514	0.243277	-4.70716	2.5119e-06	4.25771e-05
queF	1312.62	-1.13709	0.213561	-5.3244	1.01285e-07	2.00038e-06
iolH	357.99	-1.12518	0.264166	-4.25937	2.05008e-05	0.000306404
yumB	4694.53	-1.12261	0.217278	-5.16671	2.38247e-07	4.41007e-06
gltA	11088.6	-1.11615	0.198357	-5.62695	1.8342e-08	3.95829e-07
yttA	710.779	-1.10394	0.240188	-4.59615	4.30373e-06	6.99989e-05
lrpA	665.845	-1.08978	0.333046	-3.27215	0.00106732	0.00955838
sspB	354.709	-1.0838	0.387395	-2.79766	0.00514738	0.0340843
ykzE	14.5166	-1.07373	0.671022	-1.60014	0.109568	0.309689
mccB	625.65	-1.07121	0.289322	-3.7025	0.000213486	0.00244047
guaC	2870.1	-1.06317	0.211156	-5.03499	4.77877e-07	8.52471e-06
metK	9501.82	-1.05886	0.199546	-5.30635	1.11845e-07	2.18684e-06
spoVFB	27.0939	-1.05667	0.433406	-2.43807	0.0147659	0.0768522
swrAAn	973.344	-1.04253	0.23215	-4.49077	7.09672e-06	0.000112128
yhcO	75.2653	-1.03433	0.280212	-3.69126	0.000223146	0.00254433
nrdI	2577.52	-1.03293	0.29105	-3.54896	0.000386751	0.00407378
yorX	4.1809	-1.02901	0.982614	-1.04722	0.294999	0.567671
zpaL	3060.71	-1.01953	0.295869	-3.44589	0.000569179	0.00563322
sspP	40.029	-1.01746	0.469507	-2.16709	0.030228	0.129082
mccA	481.669	-1.00749	0.197732	-5.09524	3.483e-07	6.36727e-06
yhcV	252.211	-1.00602	0.309647	-3.24894	0.00115836	0.0102638
ctaA	6462.55	-1.00022	0.162883	-6.14072	8.2149e-10	2.11295e-08
comGG	20.5166	-0.999819	0.463043	-2.15924	0.0308316	0.131027
argB	161.829	-0.997893	0.276608	-3.60761	0.000309029	0.00337566
yqzN	1.62649	-0.993904	1.64245	-0.605136	0.545089	0.771918
rnhB	560.984	-0.993181	0.187998	-5.28294	1.2713e-07	2.42423e-06
bglC	994.685	-0.990266	0.199553	-4.96241	6.96227e-07	1.22227e-05
yozM	648.673	-0.989464	0.414863	-2.38503	0.0170775	0.0849843
efeB	2036.02	-0.989136	0.185522	-5.33163	9.73336e-08	1.93096e-06
SOX90556	412.063	-0.985791	0.321808	-3.06329	0.00218918	0.0173565
spsA	21.7426	-0.981409	0.448772	-2.18688	0.0287516	0.123974
bdbD	2973.23	-0.968897	0.243162	-3.98457	6.76012e-05	0.000884815
ald	4982.02	-0.964461	0.229564	-4.20128	2.65415e-05	0.000387524
putM	27.8424	-0.961422	0.479724	-2.00411	0.0450579	0.172287
ndk	7331.06	-0.947908	0.236096	-4.01493	5.94631e-05	0.000792363
walM	2207.27	-0.939762	0.242041	-3.88265	0.000103323	0.0012741
resB	2337.78	-0.937206	0.177804	-5.27101	1.35676e-07	2.57609e-06
yncC	258.971	-0.926949	0.280242	-3.30767	0.000940758	0.00865263
argF	2315.54	-0.926115	0.232053	-3.99096	6.58064e-05	0.000863879
ydjN	843.607	-0.924761	0.227898	-4.05779	4.95399e-05	0.000674352
qoxB	16496	-0.915944	0.172532	-5.30885	1.1032e-07	2.16914e-06
yckB	426.072	-0.909051	0.229333	-3.96389	7.37377e-05	0.000959457
yxkC	4753.8	-0.908845	0.286332	-3.1741	0.00150304	0.0126022
yqbR	10.0957	-0.906106	0.651878	-1.38999	0.164531	0.398727
bdbB	1207.15	-0.905354	0.294293	-3.07637	0.00209539	0.0167027
yheG	242.49	-0.902666	0.254576	-3.54576	0.000391484	0.00411384
yddA	19.3084	-0.897508	0.558887	-1.60588	0.1083	0.307324
narK	250.329	-0.896357	0.210656	-4.25508	2.0897e-05	0.000311274
ydaB	3575.7	-0.890695	0.178331	-4.99461	5.89563e-07	1.04329e-05
ydgB	19.9731	-0.886923	0.46758	-1.89683	0.0578498	0.204415
acuA	435.641	-0.883693	0.21821	-4.04973	5.12772e-05	0.000691617
iolC	64.2645	-0.876542	0.390596	-2.24411	0.024825	0.111839
ydhE	1066.71	-0.866914	0.184635	-4.69529	2.66233e-06	4.49548e-05
yqhL	4841.22	-0.86529	0.338529	-2.55603	0.0105875	0.0607509
carB	1870.42	-0.864663	0.311003	-2.78024	0.00543191	0.035496
SOX90584	137.951	-0.862856	0.297647	-2.89892	0.00374452	0.0267874
yxiE	10296.7	-0.861638	0.167399	-5.14721	2.64396e-07	4.8737e-06
tlpB	1655.4	-0.859427	0.242059	-3.55048	0.00038453	0.00406976
ascR	328.778	-0.858144	0.263421	-3.25769	0.00112324	0.00997831
iolA	685.772	-0.853359	0.20034	-4.25956	2.04829e-05	0.000306404
yjcP	1388.66	-0.853026	0.4575	-1.86454	0.0622461	0.212811
sigI	1345.74	-0.852803	0.260574	-3.27279	0.00106491	0.00955838
cccB	6530.53	-0.85247	0.182601	-4.6685	3.03413e-06	5.00858e-05
ytcA	16.4126	-0.852199	0.527552	-1.61538	0.106228	0.30339
pstBA	135.491	-0.844607	0.279701	-3.01968	0.00253039	0.0196986
yxiTc	585.755	-0.844445	0.22931	-3.68254	0.000230921	0.0026262
capB	2888.01	-0.843573	0.269191	-3.13374	0.00172596	0.0142191
tuaAc	10.1446	-0.840272	0.622715	-1.34937	0.177218	0.420513
ynfE	33.3798	-0.838464	0.411395	-2.0381	0.0415399	0.163618
ywbO	552.992	-0.832023	0.233031	-3.57044	0.000356377	0.00379906
qoxA	10925.9	-0.830198	0.163313	-5.08347	3.70605e-07	6.73706e-06
queG	498.239	-0.829637	0.198195	-4.18596	2.83958e-05	0.000413233
yqiG	2111.33	-0.829308	0.175352	-4.72939	2.25196e-06	3.83179e-05
yesJ	1132.32	-0.828987	0.189763	-4.36853	1.25086e-05	0.000191481
resA	1283.76	-0.828257	0.211117	-3.92321	8.73768e-05	0.00110761
sunI	21918.2	-0.827601	0.720744	-1.14826	0.250862	0.519762
pghC	278.219	-0.827144	0.279367	-2.96078	0.00306863	0.0229318
eglS	471.008	-0.826542	0.2066	-4.00068	6.31597e-05	0.000831603
pchC	5474.44	-0.824473	0.214663	-3.84078	0.000122646	0.00149472
yhjD	37.2028	-0.82422	0.400141	-2.05982	0.0394154	0.15809
lrpB	337.494	-0.822054	0.334019	-2.4611	0.0138512	0.0734764
acuB	442.681	-0.821104	0.227108	-3.61547	0.000299803	0.00329114
yxeK	290.595	-0.820137	0.217616	-3.76873	0.00016408	0.00193055
dltE	2574.36	-0.815166	0.229448	-3.55273	0.00038125	0.00404472
gdnC	123.596	-0.815098	0.238261	-3.42103	0.000623844	0.00607904
yddJ	1567.93	-0.812968	0.354589	-2.29271	0.0218649	0.100785
bglS	799.735	-0.810639	0.243066	-3.33506	0.000852823	0.00789308
yisQ	1006.83	-0.808989	0.253166	-3.19549	0.00139594	0.0119519
carA	494.239	-0.807061	0.308807	-2.61348	0.00896259	0.0536
ctaG	2373.22	-0.805278	0.251395	-3.20323	0.00135893	0.0117191
bdbC	2316.49	-0.803656	0.192969	-4.16469	3.11772e-05	0.000450744
sacT	2981.93	-0.803101	0.280507	-2.86303	0.00419613	0.0292803
yhbD	208.482	-0.802359	0.292065	-2.74719	0.00601079	0.0387635
lspA	1461.41	-0.801262	0.232054	-3.45291	0.000554564	0.00550088
dctP	1036.22	-0.801168	0.215049	-3.72551	0.000194923	0.00225744
sspC	165.405	-0.801024	0.329924	-2.4279	0.0151864	0.0783039
yojA	58.4248	-0.799712	0.31175	-2.56523	0.0103106	0.0597044
purA	8387	-0.798641	0.262827	-3.03865	0.00237639	0.0187067
bhlA	17.4083	-0.796419	0.482255	-1.65145	0.098647	0.287484
yceB	380.825	-0.795698	0.25688	-3.09755	0.00195126	0.0157525
ypzK	23287.8	-0.792227	0.227577	-3.48114	0.000499286	0.00502009
ydgA	10.6411	-0.790753	0.610362	-1.29555	0.195132	0.446592
ynzC	2332.42	-0.790726	0.352176	-2.24526	0.0247516	0.111622
cotM	225.152	-0.787953	0.271233	-2.90508	0.00367155	0.0264974
lipA	9315.92	-0.787329	0.206645	-3.81006	0.000138931	0.00167474
yozB	4787.24	-0.786713	0.167798	-4.68847	2.7526e-06	4.61269e-05
yosV	16.2223	-0.786702	0.604704	-1.30097	0.193269	0.443706
ypuF	307.573	-0.783953	0.202974	-3.86232	0.000112314	0.0013764
hemL	8153.02	-0.78173	0.22246	-3.51403	0.000441365	0.00457283
ydcH	840.2	-0.780173	0.207805	-3.75436	0.000173785	0.00203834
ytnA	1628.08	-0.779604	0.16825	-4.63361	3.59335e-06	5.86605e-05
ywmB	3462.15	-0.779269	0.192197	-4.05453	5.02351e-05	0.000681718
yppG	68.6262	-0.776977	0.324562	-2.39393	0.016669	0.0834205
cstA	252.515	-0.774254	0.298101	-2.59729	0.00939627	0.0557227
metQ	2967.46	-0.774051	0.230557	-3.35732	0.000787029	0.00742391
tuaAn	73.7295	-0.77205	0.33579	-2.29921	0.0214933	0.100091
menH	426.868	-0.771845	0.212448	-3.6331	0.000280033	0.00309716
yckA	307.821	-0.770874	0.199876	-3.85677	0.000114897	0.00140415
xynB	397.876	-0.770131	0.21423	-3.59488	0.000324545	0.00351048
pstC	185.135	-0.768846	0.249508	-3.08145	0.00205997	0.01645
pdxK	2470.62	-0.768174	0.187659	-4.09346	4.24982e-05	0.000591233
msmX	4689.5	-0.767298	0.252706	-3.03633	0.0023948	0.0187848
zpdD	15.9833	-0.763553	0.540041	-1.41388	0.157397	0.388358
mutY	763.061	-0.762942	0.186686	-4.08676	4.37434e-05	0.000606648
yorT	8.00953	-0.761344	0.772721	-0.985277	0.324488	0.597393
iolX	210.805	-0.760181	0.235742	-3.22462	0.00126138	0.0110284
qoxC	9959.47	-0.760023	0.167743	-4.53087	5.87403e-06	9.44972e-05
ykyA	1707.89	-0.75847	0.277317	-2.73503	0.00623754	0.0398195
trmB	3185.52	-0.757724	0.238449	-3.17773	0.00148435	0.0125081
ywiC	265.7	-0.757387	0.21055	-3.59718	0.000321681	0.00348803
resC	1175.98	-0.756447	0.240013	-3.15169	0.00162327	0.0135242
ssuD	159.21	-0.756213	0.234941	-3.21873	0.00128758	0.0111691
pdaC	2632.2	-0.753966	0.298872	-2.52271	0.0116455	0.0651773
pstA	96.5086	-0.753799	0.27988	-2.69329	0.00707511	0.0442095
cyeB	121.751	-0.753455	0.25956	-2.90282	0.00369822	0.0265599
yebG	729.618	-0.752722	0.334193	-2.25235	0.0243	0.109921
braB	1690.34	-0.752513	0.181795	-4.13934	3.48308e-05	0.000495471
yonR	393.624	-0.750115	0.249548	-3.0059	0.00264795	0.0203377
ymaB	1625.06	-0.748384	0.220655	-3.39165	0.000694733	0.00669608
sigV	17.6518	-0.744762	0.52599	-1.41593	0.156797	0.38731
tdh	877.692	-0.743759	0.21404	-3.47487	0.00051111	0.00510418
sscA	5.44763	-0.743511	0.863615	-0.860929	0.389277	0.652821
yotD	2.83339	-0.741986	1.17416	-0.63193	0.527432	0.760796
adhR	240.856	-0.740533	0.253099	-2.92586	0.00343501	0.0252433
yjdF	2235.71	-0.740143	0.328249	-2.25482	0.0241444	0.109441
sspO	11.6402	-0.73975	0.645798	-1.14548	0.25201	0.520978
yodR	6.54497	-0.739402	0.824703	-0.896567	0.36995	0.63877
rcmE	3951.77	-0.737419	0.201795	-3.6543	0.000257884	0.00287375
flgM	2788.05	-0.735334	0.219001	-3.35767	0.00078601	0.00742391
yrrT	1337.12	-0.733733	0.2496	-2.93964	0.00328598	0.0242691
bmrD	4488.6	-0.733212	0.235219	-3.11715	0.0018261	0.0148778
yxaC	295.215	-0.731752	0.23045	-3.17532	0.0014967	0.0125883
flvL	676.793	-0.728854	0.211604	-3.44443	0.000572264	0.00565111
yoaH	2399.93	-0.725959	0.207255	-3.50273	0.000460514	0.00472695
murAA	9612.6	-0.725785	0.164293	-4.41761	9.97974e-06	0.000154914
yonI	348.312	-0.724148	0.370641	-1.95377	0.0507283	0.185167
tuaB	126.658	-0.722759	0.257989	-2.80151	0.00508633	0.0337929
mntR	10323.1	-0.720088	0.28024	-2.56954	0.0101834	0.0591228
mscY	645.675	-0.719808	0.177322	-4.05932	4.92153e-05	0.000674033
yonS	2761.11	-0.719719	0.344765	-2.08757	0.036837	0.150571
ymzD	609.503	-0.719479	0.269876	-2.66596	0.00767692	0.0473018
xynD	1836.47	-0.717237	0.192578	-3.72439	0.000195784	0.00226149
yvbT	1156.48	-0.71255	0.204265	-3.48836	0.000485998	0.00493559
abfB	364.893	-0.711968	0.254526	-2.79723	0.00515424	0.0340843
yoyG	416.477	-0.711956	0.200969	-3.54262	0.00039618	0.00415332
ylqH	271.305	-0.709006	0.230841	-3.0714	0.00213055	0.0169524
yerA	3201.88	-0.707826	0.192482	-3.67736	0.000235663	0.00267327
fbpB	1593.46	-0.706489	0.208219	-3.39301	0.000691303	0.00667757
paiA	1642.08	-0.706245	0.276886	-2.55067	0.0107516	0.0614028
ycgL	495.555	-0.702803	0.246506	-2.85106	0.00435744	0.0299803
ymzEc	189.589	-0.700136	0.25177	-2.78085	0.00542169	0.035496
gerT	37.737	-0.697165	0.349461	-1.99497	0.0460459	0.174273
yydC	504.593	-0.696311	0.474839	-1.46642	0.142535	0.366614
swrAAc	1672.02	-0.692883	0.189138	-3.66337	0.000248921	0.00279499
aprX	204.813	-0.691606	0.228797	-3.02279	0.00250453	0.0195415
yonH	106.47	-0.691375	0.289613	-2.38723	0.0169757	0.0846681
yvfG	1410.44	-0.691283	0.277029	-2.49534	0.0125836	0.0687279
yomK	854.516	-0.691268	0.271042	-2.5504	0.0107598	0.0614028
iolD	166.513	-0.689997	0.307907	-2.24093	0.0250309	0.112537
yncB	209.755	-0.689477	0.273334	-2.52247	0.0116535	0.0651773
pstBB	206.472	-0.689386	0.229147	-3.00849	0.00262547	0.0202002
opuE	16624.3	-0.688068	0.374911	-1.83529	0.0664634	0.22343
ytcD	275.551	-0.685593	0.235238	-2.91447	0.00356298	0.0258239
tpeK	837.789	-0.685014	0.176217	-3.88734	0.00010135	0.00125594
ywfO	2270.82	-0.678222	0.17981	-3.77189	0.000162015	0.00191646
rgpA	7046.32	-0.677921	0.335732	-2.01924	0.0434628	0.168371
snaB	89.4271	-0.677093	0.276485	-2.44894	0.0143279	0.0750137
SOX90540	855.272	-0.674092	0.284695	-2.36777	0.0178959	0.0878705
cah	600.976	-0.672482	0.208181	-3.23027	0.00123673	0.0108342
ptkA	1712.43	-0.670579	0.201005	-3.33614	0.000849501	0.00788416
yosU	17.4187	-0.668935	0.581164	-1.15103	0.249721	0.51867
xynP	112.879	-0.666466	0.267787	-2.48879	0.0128179	0.0695786
znuA	4676.96	-0.666262	0.262717	-2.53605	0.0112112	0.0631023
yqaR	931.549	-0.66248	0.341654	-1.93904	0.0524967	0.190054
rluD	2501.01	-0.66136	0.177096	-3.73448	0.000188107	0.00218996
polYB	18.3357	-0.661234	0.494321	-1.33766	0.181007	0.425061
argD	488.593	-0.659843	0.296594	-2.22473	0.0260991	0.115694
ykjA	57.6742	-0.659638	0.327309	-2.01534	0.0438694	0.169205
ypuC/1	48.6021	-0.658563	0.333005	-1.97764	0.0479695	0.178935
ssbB	142.674	-0.654986	0.254106	-2.5776	0.00994878	0.0582959
yisZ	28.8314	-0.654632	0.411213	-1.59195	0.111395	0.312897
guaA	9151.25	-0.65241	0.240174	-2.71641	0.0065994	0.0417679
ynzF	526.023	-0.649805	0.270971	-2.39806	0.016482	0.0827655
pgm	12023.1	-0.649675	0.255107	-2.54668	0.0108754	0.0616828
yqbC	825.106	-0.649169	0.351145	-1.84872	0.0644979	0.218316
yddK	2543.79	-0.648739	0.358591	-1.80913	0.0704307	0.231389
rsbRC	550.487	-0.648482	0.1866	-3.47525	0.000510381	0.00510418
yqbG	89.0365	-0.645899	0.315864	-2.04486	0.0408682	0.162153
yetN	504.139	-0.644427	0.231625	-2.7822	0.00539922	0.0354394
yfjD	844.815	-0.643049	0.216343	-2.97236	0.00295519	0.0221589
yetI	666.716	-0.64269	0.231746	-2.77325	0.00554992	0.0361071
dagK	5396.04	-0.642351	0.179112	-3.5863	0.000335399	0.00359275
iolJ	537.729	-0.642247	0.230102	-2.79114	0.00525231	0.0346292
ykvR	537.225	-0.640766	0.260573	-2.45906	0.0139301	0.0736279
ggaB	2002.66	-0.639617	0.313574	-2.03977	0.0413737	0.163135
kimA	812.74	-0.639139	0.188651	-3.38795	0.000704165	0.00677223
gdnD	51.4973	-0.637415	0.358756	-1.77673	0.0756119	0.242925
dapF	940.426	-0.636427	0.263065	-2.41928	0.0155514	0.0798138
brxA	4138.55	-0.636109	0.194355	-3.27292	0.00106444	0.00955838
araL	73.8587	-0.635856	0.456672	-1.39237	0.163811	0.397531
ackA	5954.37	-0.635151	0.224192	-2.83306	0.0046104	0.0313309
yfjE	1309.8	-0.634699	0.188703	-3.36348	0.000769675	0.00730696
ydzE	383.791	-0.632322	0.344739	-1.8342	0.066624	0.2238
ywdH	265.47	-0.63076	0.241898	-2.60755	0.0091194	0.0544457
tsaC	1470.46	-0.62773	0.178421	-3.51825	0.000434398	0.00452182
ydfR	39.0855	-0.626321	0.351047	-1.78415	0.0743996	0.240323
yjhA	1087.45	-0.625889	0.286143	-2.18733	0.0287187	0.123953
yhbF	706.173	-0.624905	0.186899	-3.34355	0.000827132	0.00773622
yodD	677.611	-0.624763	0.199512	-3.13146	0.00173942	0.0143033
fhuD	11736.4	-0.623484	0.214991	-2.90004	0.0037311	0.0267526
ykpC	59.7239	-0.622267	0.313847	-1.98271	0.0474003	0.17789
lutA	472.54	-0.622043	0.273931	-2.2708	0.0231589	0.105515
vdhT	1367	-0.621605	0.226614	-2.74301	0.00608792	0.0390332
SOX90585	16.8507	-0.621426	0.538813	-1.15332	0.248777	0.517681
dacA	7042.91	-0.620698	0.227756	-2.72527	0.00642481	0.0407796
zpcE	13.4736	-0.619583	0.6418	-0.965382	0.334353	0.607216
mhqR	4657.71	-0.618679	0.206029	-3.00288	0.00267439	0.0204698
yokB	1489.16	-0.618508	0.319617	-1.93515	0.0529716	0.191303
metP	725.867	-0.616944	0.222515	-2.77259	0.00556123	0.0361276
yobI	6672.75	-0.616444	0.325121	-1.89604	0.0579543	0.204457
araB	138.559	-0.615952	0.337506	-1.82501	0.0679995	0.226699
yocR	1507.31	-0.615286	0.16495	-3.73013	0.000191385	0.00222227
rsgI	1586.37	-0.615037	0.231339	-2.6586	0.0078466	0.0481461
ywzB	436.934	-0.612118	0.206966	-2.95757	0.00310074	0.0231327
yocC	625.566	-0.610685	0.211565	-2.88652	0.00389532	0.02765
mdtK	452.561	-0.609272	0.189545	-3.21439	0.00130724	0.0113174
yezF	40.2232	-0.606563	0.388163	-1.56265	0.118135	0.323419
gapA	66495.8	-0.604763	0.176585	-3.42477	0.000615329	0.0060226
aapA	968.445	-0.604097	0.212019	-2.84926	0.00438217	0.0301036
yoaE	2184.11	-0.602603	0.240167	-2.5091	0.0121039	0.0671868
yhbE	213.053	-0.602598	0.247305	-2.43665	0.0148238	0.077063
yqzC	4831.79	-0.600561	0.291113	-2.06298	0.0391146	0.157216
nukF	1384.15	-0.599953	0.227827	-2.63337	0.00845416	0.0511645
katX	5332.93	-0.598857	0.217038	-2.75922	0.00579396	0.0374744
ytwF	6602.13	-0.59804	0.259351	-2.30591	0.0211156	0.0987476
ysmB	2098.32	-0.597778	0.22636	-2.64083	0.00827037	0.0502584
ilvK	14807.1	-0.596786	0.244612	-2.43972	0.0146985	0.0765915
yokE	585.138	-0.596699	0.282746	-2.11038	0.034826	0.143722
rocG	35.0009	-0.596176	0.444718	-1.34057	0.18006	0.424392
yxeD	50.427	-0.596159	0.357265	-1.66868	0.0951817	0.282228
mntP	79.6395	-0.595833	0.26983	-2.20818	0.0272319	0.11887
yyaH	93.0858	-0.595625	0.270965	-2.19816	0.0279376	0.12153
ytzE	12575.3	-0.595321	0.304189	-1.95708	0.0503383	0.184504
hemE	1798.06	-0.594382	0.192256	-3.09163	0.00199064	0.0160118
icaC	755.6	-0.594316	0.181382	-3.2766	0.00105065	0.00953719
ung	2008.6	-0.594115	0.193795	-3.06568	0.00217172	0.017249
paiB	2941.42	-0.594101	0.284676	-2.08693	0.036894	0.150571
yufK	1585.22	-0.593611	0.231588	-2.56322	0.0103705	0.0598946
tagC	859.171	-0.593143	0.288387	-2.05676	0.0397091	0.15898
purU	6446.18	-0.592485	0.207554	-2.85461	0.00430902	0.0298327
tagH	6115.46	-0.592422	0.217085	-2.72898	0.00635301	0.0404399
bltD	190.321	-0.59233	0.299932	-1.97488	0.0482813	0.179795
aspP	92.0567	-0.591914	0.395955	-1.4949	0.13494	0.352614
cotE	1653.8	-0.591862	0.377121	-1.56942	0.11655	0.320061
ybfEn	36.7118	-0.591605	0.551583	-1.07256	0.283469	0.554407
clsA	1931.11	-0.591483	0.18871	-3.13435	0.00172233	0.0142157
tkmA	1166.51	-0.591214	0.247816	-2.3857	0.0170469	0.0849271
gcvPB	712.002	-0.590925	0.225237	-2.62357	0.00870147	0.0524459
sspD	221.133	-0.590697	0.232574	-2.53983	0.0110907	0.0625834
rlmCD	549.283	-0.59006	0.196629	-3.00088	0.00269199	0.0205688
yhcD	7.86719	-0.58958	0.730596	-0.806986	0.419675	0.676936
rsbP	2112.69	-0.588402	0.197053	-2.98601	0.00282645	0.0214113
yoaD	243.64	-0.58793	0.285008	-2.06286	0.0391263	0.157216
ypzF	3294.66	-0.587568	0.278757	-2.10781	0.035047	0.144365
ctaB	11057.7	-0.587268	0.220644	-2.66161	0.00777689	0.0477847
cysK	14589	-0.586062	0.218281	-2.68489	0.00725536	0.045081
ywgA	1232.61	-0.585973	0.178894	-3.27554	0.00105461	0.00954105
htpK	2220.32	-0.585794	0.204698	-2.86175	0.00421312	0.0293191
yotK	44.3968	-0.585223	0.373274	-1.56781	0.116925	0.320892
yqcK	96.3276	-0.584663	0.319848	-1.82794	0.0675585	0.225696
SOX90567	12.2251	-0.584624	0.65368	-0.894358	0.371131	0.639321
rtbE	762.883	-0.584272	0.471971	-1.23794	0.215739	0.475076
gltC	6030.74	-0.583343	0.195161	-2.98904	0.0027986	0.0212367
gerE	431.764	-0.582958	0.311537	-1.87123	0.061313	0.211253
zpbF	9.25748	-0.582694	0.672034	-0.867061	0.385909	0.651129
yneK	1866.28	-0.582639	0.203605	-2.86161	0.00421495	0.0293191
ydzM	335.245	-0.582328	0.321168	-1.81316	0.0698074	0.230641
ycdA	4539	-0.58167	0.234738	-2.47795	0.0132138	0.0712901
cheV	8380.32	-0.580657	0.222159	-2.6137	0.00895675	0.0536
ytdA	55.5296	-0.580592	0.330952	-1.75431	0.0793778	0.249586
copO	188.575	-0.579812	0.324999	-1.78404	0.0744174	0.240323
mdxM	4553.19	-0.57944	0.311074	-1.86271	0.0625034	0.213031
yneQ	988.687	-0.579352	0.221439	-2.6163	0.00888883	0.0534296
yyzK	63.8884	-0.579098	0.396813	-1.45937	0.144462	0.370493
ywcI	718.327	-0.577859	0.380245	-1.5197	0.128586	0.342483
ydcG	580.89	-0.577212	0.247484	-2.33232	0.0196837	0.0942431
yezG	3865.83	-0.576483	0.28209	-2.04362	0.0409915	0.162351
hemH	3371.88	-0.574607	0.203645	-2.82161	0.00477828	0.0321752
yobHm	5.01918	-0.571055	0.908458	-0.628598	0.529612	0.762449
ykvT	221.999	-0.569993	0.286406	-1.99016	0.0465736	0.175939
yoyA	607.379	-0.569632	0.265155	-2.1483	0.0316897	0.13387
comER	399.009	-0.565276	0.296921	-1.90379	0.0569369	0.201834
yflK	701.491	-0.564519	0.187899	-3.00438	0.00266122	0.0204042
ypzD	16.0762	-0.56402	0.50683	-1.11284	0.265777	0.536999
yqeG	903.269	-0.563899	0.229636	-2.45561	0.0140644	0.0742492
minJ	8763.35	-0.563785	0.201357	-2.79992	0.0051115	0.0339029
epr	3714.38	-0.563406	0.229788	-2.45185	0.0142124	0.0747629
SOX90562	3.68807	-0.5629	1.25713	-0.447767	0.654322	0.84066
gdh	88.0559	-0.562391	0.335059	-1.67848	0.0932528	0.277625
aroF	2759.54	-0.561466	0.254262	-2.20822	0.0272291	0.11887
flgN	5749.73	-0.56065	0.214462	-2.61422	0.00894318	0.0536
sspA	1621.27	-0.559974	0.301453	-1.85758	0.0632283	0.215006
ywmC	1854.3	-0.558575	0.223489	-2.49934	0.0124424	0.0681635
yppD	217.938	-0.557687	0.213913	-2.60708	0.00913179	0.0544461
qcrA	534.339	-0.557335	0.232765	-2.39441	0.0166472	0.0834205
lcfB	503.796	-0.556796	0.267007	-2.08532	0.0370401	0.151028
spoIIID	227.357	-0.556795	0.329379	-1.69044	0.0909433	0.27351
pta	14086.3	-0.556506	0.231187	-2.40717	0.0160767	0.0812836
hslO	3230.91	-0.556163	0.1959	-2.83901	0.00452534	0.0309909
ydaN	530.827	-0.556056	0.22158	-2.50951	0.0120899	0.0671868
ldeF	9.85534	-0.555297	0.659412	-0.842109	0.399727	0.661428
yxzK	142.886	-0.554826	0.274411	-2.02188	0.0431886	0.167749
rpoE	8797.27	-0.554715	0.253146	-2.19129	0.0284311	0.123192
yonK	5.30182	-0.554632	0.836927	-0.6627	0.507523	0.746173
ylbC	5624.64	-0.553121	0.192521	-2.87305	0.00406533	0.0285477
ettM	1945.11	-0.552862	0.189512	-2.9173	0.0035308	0.025649
holA	2937.19	-0.552202	0.204944	-2.69441	0.00705139	0.0441236
serA	20981.9	-0.551766	0.250496	-2.2027	0.0276162	0.12025
ylbE	70.0484	-0.549832	0.296792	-1.85258	0.0639421	0.217266
SOX90603	6590.2	-0.549592	0.258595	-2.1253	0.0335617	0.139677
yvzA	2422.35	-0.549234	0.324549	-1.6923	0.0905884	0.272628
msmR	253.031	-0.547128	0.302347	-1.8096	0.0703576	0.231389
yqeK	1315.37	-0.546968	0.181223	-3.0182	0.00254281	0.0197358
yxaB	6609.78	-0.546617	0.245477	-2.22675	0.025964	0.115326
yodA	392.699	-0.54598	0.220799	-2.47274	0.0134081	0.0718999
yycA	278.741	-0.545745	0.240979	-2.2647	0.023531	0.1071
rlmKB	2046.33	-0.545572	0.166524	-3.27623	0.00105202	0.00953719
yclJ	565.35	-0.545514	0.210538	-2.59105	0.00956823	0.0565907
mscT	2210.82	-0.544565	0.322264	-1.68981	0.0910643	0.273643
zpcI	7.25547	-0.544104	0.776001	-0.701164	0.483201	0.728837
alsT	3027.93	-0.543741	0.170687	-3.18561	0.00144449	0.0122191
yddN	550.504	-0.543097	0.280614	-1.93538	0.0529431	0.191303
yjdG	3452.94	-0.542435	0.315485	-1.71937	0.0855471	0.263368
yutD	860.241	-0.541854	0.243247	-2.22759	0.0259079	0.115326
ybcM	10.002	-0.541811	0.635463	-0.852625	0.393868	0.65704
yvaQ	3038.25	-0.541781	0.185461	-2.92127	0.00348612	0.0254319
gerPA	13.7925	-0.541658	0.648736	-0.834944	0.403749	0.664504
motB	8745.6	-0.541575	0.1638	-3.30632	0.000945303	0.00867639
abbA	4636.7	-0.540785	0.21613	-2.50213	0.0123449	0.0680972
ydfN	39.8226	-0.540742	0.365564	-1.4792	0.139087	0.359836
yokC	417.111	-0.539683	0.343628	-1.57055	0.116288	0.320061
lysP	916.865	-0.539191	0.19119	-2.82018	0.00479961	0.0322488
ypbE	2839.89	-0.536809	0.221665	-2.42171	0.0154477	0.0794801
ywnH	1331.97	-0.536553	0.192769	-2.78339	0.00537934	0.0353613
yndH	166.179	-0.53638	0.262033	-2.04699	0.0406586	0.161814
tpeJ	629.597	-0.535572	0.175393	-3.05356	0.00226145	0.0178872
xpf	10.3895	-0.53524	0.636847	-0.840454	0.400654	0.662614
licA	282.036	-0.53523	0.825208	-0.6486	0.516597	0.751382
yezB	491.881	-0.534704	0.21706	-2.46339	0.0137629	0.0733581
acuC	1112.15	-0.533653	0.233677	-2.28372	0.0223878	0.102423
spoL	69.3587	-0.53361	0.29619	-1.80158	0.0716115	0.234236
yurQ	2790.23	-0.533123	0.295538	-1.80391	0.071246	0.233303
glcT	1181.41	-0.53153	0.23274	-2.2838	0.0223835	0.102423
oxdD	60.7567	-0.530736	0.302829	-1.75259	0.0796716	0.250332
yjzI	420.877	-0.530522	0.223147	-2.37746	0.0174325	0.0863502
iolI	258.675	-0.530157	0.238	-2.22755	0.0259105	0.115326
hmpA	277.646	-0.529974	0.20519	-2.58285	0.00979884	0.0576463
rpoZ	5737.35	-0.529581	0.25947	-2.04101	0.0412498	0.162937
nnrA	573.359	-0.529421	0.283936	-1.86458	0.0622405	0.212811
rsbQ	1176.36	-0.529395	0.194591	-2.72056	0.00651723	0.0413069
ydzN	606.312	-0.528647	0.269632	-1.96062	0.049923	0.183217
yuiH	402.639	-0.528573	0.186401	-2.83567	0.00457292	0.031198
sspH	433.182	-0.527973	0.330006	-1.59989	0.109623	0.309689
yddT	5050.81	-0.527581	0.290604	-1.81546	0.0694527	0.229789
asnB	8029.51	-0.526276	0.186258	-2.82552	0.00472037	0.0319311
qoxD	6455.28	-0.526037	0.246549	-2.1336	0.0328751	0.137207
yopI	716.242	-0.525616	0.363711	-1.44515	0.148416	0.374983
fmt	509	-0.525409	0.205346	-2.55865	0.0105079	0.0603729
tcyP	2961.61	-0.525303	0.218005	-2.40959	0.0159705	0.0808427
mscC	1399.38	-0.525028	0.175476	-2.99202	0.00277138	0.0210663
trmL	2956.34	-0.52487	0.209636	-2.50372	0.0122897	0.0678771
mleA	830.264	-0.524625	0.221767	-2.36566	0.0179978	0.0881694
ktrD	1780.71	-0.52331	0.232746	-2.24841	0.0245499	0.110825
ypbD	1510.32	-0.522776	0.166711	-3.13583	0.00171369	0.0141973
ebrB	202.373	-0.522751	0.267854	-1.95163	0.0509823	0.185941
licH	3156.36	-0.522466	0.388397	-1.34519	0.178565	0.421524
scpA	1110.32	-0.521995	0.239841	-2.17641	0.0295242	0.126811
capC	1076.16	-0.521724	0.28489	-1.83132	0.0670533	0.22456
treR	2107.42	-0.521095	0.176461	-2.95303	0.0031467	0.023436
yclK	1467.87	-0.519854	0.230255	-2.25773	0.0239622	0.108839
yckD	132.113	-0.519483	0.312004	-1.66499	0.0959146	0.283655
guaB	17445.4	-0.518399	0.258403	-2.00617	0.0448383	0.171744
mcpB	4683.08	-0.517863	0.162563	-3.1856	0.00144452	0.0122191
hisS	996.177	-0.516983	0.1845	-2.80207	0.00507757	0.0337929
yycB	3365.48	-0.513033	0.258485	-1.98476	0.0471706	0.177451
yxaI	1536.24	-0.511712	0.233654	-2.19005	0.0285209	0.123375
yrhC	376.726	-0.510182	0.211667	-2.41031	0.0159391	0.0808427
yvcA	1762.32	-0.5097	0.310275	-1.64273	0.100438	0.291368
lytD	3402.72	-0.509452	0.220723	-2.3081	0.0209936	0.0987476
nin	905.92	-0.508591	0.195623	-2.59985	0.00932649	0.0553831
lytG	1293.25	-0.507517	0.213373	-2.37855	0.0173809	0.0862032
yttB	877.19	-0.506555	0.200958	-2.5207	0.0117122	0.0654229
tex	2946.21	-0.506484	0.173396	-2.92097	0.00348941	0.0254319
rocA	1041.94	-0.506322	0.212595	-2.38163	0.0172363	0.0856779
ydhC	1194.38	-0.506249	0.210494	-2.40505	0.0161703	0.0815707
yazB	418.3	-0.506158	0.245334	-2.06314	0.0390992	0.157216
ylqG	1430.66	-0.504576	0.205021	-2.46109	0.0138516	0.0734764
tagB	4703.87	-0.504025	0.263649	-1.91173	0.055911	0.199155
pyrR	9458.94	-0.501862	0.225798	-2.22262	0.0262415	0.116208
ydgJ	136.324	-0.50116	0.25454	-1.96888	0.0489667	0.181128
hemQ	16288	-0.500598	0.175995	-2.84439	0.0044497	0.0305201
hupN	50.1787	-0.500472	0.38702	-1.29314	0.195961	0.447796
bifL	12.2666	-0.500273	0.558203	-0.89622	0.370135	0.63877
motA	5609.62	-0.49917	0.168068	-2.97006	0.00297744	0.022288
mecB	13018	-0.499164	0.202785	-2.46154	0.013834	0.0734764
ynzK	28.9287	-0.498661	0.397889	-1.25327	0.210109	0.467801
yybK	921.402	-0.498233	0.743597	-0.670032	0.502837	0.743749
fruK	682.234	-0.497964	0.184762	-2.69517	0.00703528	0.0440851
yteA	53.5719	-0.497697	0.313231	-1.58892	0.112079	0.313585
ywdF	1130.14	-0.497414	0.198597	-2.50464	0.0122574	0.0678453
rbsA	162.516	-0.496637	0.334951	-1.48271	0.138151	0.358034
yrhP	278.805	-0.496258	0.269875	-1.83884	0.065938	0.222302
iolE	89.3598	-0.495669	0.327354	-1.51417	0.129983	0.345789
cggR	17991.4	-0.495361	0.192408	-2.57453	0.0100376	0.0586607
ycnC	1454.66	-0.494971	0.173485	-2.8531	0.00432943	0.029834
glxA	2420.92	-0.494852	0.213137	-2.32175	0.0202462	0.0958987
helP	30.3217	-0.494262	0.398075	-1.24163	0.214374	0.473484
fliJ	1162.35	-0.493957	0.264126	-1.87016	0.0614621	0.211437
znuB	250.02	-0.492807	0.211858	-2.32612	0.020012	0.0950947
yobF	3872.69	-0.49258	0.264565	-1.86185	0.0626241	0.213279
yppF	367.064	-0.492092	0.292441	-1.68271	0.0924314	0.275552
yraH	387.794	-0.49175	0.305789	-1.60814	0.107805	0.306573
metN	1121.51	-0.491303	0.232187	-2.11598	0.0343464	0.142274
araD	64.6937	-0.490556	0.419011	-1.17075	0.2417	0.508888
yubF	2260.07	-0.489769	0.246194	-1.98936	0.046661	0.175939
yozP	198.127	-0.489755	0.286296	-1.71066	0.0871441	0.266431
dnaEC	4808.55	-0.488503	0.161793	-3.0193	0.00253356	0.0196986
murI	1409.91	-0.488424	0.27447	-1.77952	0.0751547	0.241983
speA	1731.08	-0.486932	0.203021	-2.39843	0.0164656	0.0827655
yvrE	13104.4	-0.48631	0.262846	-1.85017	0.0642887	0.218108
lrpC	157.493	-0.485951	0.278704	-1.74361	0.0812265	0.253847
ypbF	455.372	-0.485653	0.215253	-2.25619	0.0240588	0.109165
yrhO	1188.9	-0.485434	0.20626	-2.3535	0.0185975	0.0906116
cotU	116.379	-0.484802	0.302158	-1.60447	0.108612	0.307814
pksC	1859.78	-0.484559	0.245734	-1.97189	0.0486225	0.180458
ydbM	1548.67	-0.484007	0.187044	-2.58766	0.00966295	0.0569985
yfkA	851.284	-0.482845	0.255374	-1.89074	0.0586595	0.206095
yjhB	692.213	-0.482497	0.276743	-1.74348	0.0812493	0.253847
yddQ	399.646	-0.482383	0.235757	-2.0461	0.0407465	0.161961
ynaG	307.319	-0.481897	0.436874	-1.10306	0.270002	0.540484
moaB	1433.6	-0.481632	0.189299	-2.54429	0.01095	0.0619472
yyaP	2250.9	-0.481605	0.334935	-1.43791	0.15046	0.378416
yrrI	41.4369	-0.481002	0.339474	-1.4169	0.156511	0.387164
ytlA	51.9323	-0.479734	0.356491	-1.34571	0.178396	0.421524
yybA	429.928	-0.479713	0.263261	-1.82219	0.0684255	0.227776
gabD	10260.5	-0.479698	0.188717	-2.54189	0.0110254	0.062294
ykoQ	224.129	-0.479691	0.235397	-2.0378	0.0415702	0.163618
yotF	0.489897	-0.478967	3.16387	-0.151386	0.879671	0.95501
yusS	29.224	-0.478925	0.410914	-1.16551	0.243812	0.511439
yclH	30.432	-0.477574	0.437332	-1.09202	0.274825	0.544969
yodE	249.024	-0.476888	0.214357	-2.22474	0.0260986	0.115694
yfhP	3815.34	-0.476363	0.213475	-2.23148	0.0256497	0.114852
yczE	842.562	-0.476328	0.297125	-1.60312	0.108908	0.308456
iscSB	1109.48	-0.475709	0.190701	-2.49453	0.0126125	0.0688009
yojW	12.9342	-0.474703	0.590977	-0.803251	0.42183	0.678594
ydfE	1663.42	-0.474441	0.25186	-1.88375	0.0595986	0.20761
ccpA	6080.92	-0.473946	0.240339	-1.97199	0.0486105	0.180458
bkdR	591.643	-0.47368	0.183351	-2.58346	0.00978136	0.0576201
ynzI	175.482	-0.47345	0.376788	-1.25654	0.208919	0.466562
spcB	874.366	-0.47308	0.238675	-1.98211	0.0474668	0.17789
sdpA	5563.12	-0.47288	0.389825	-1.21306	0.225108	0.487989
ytqA	1631.37	-0.471843	0.210995	-2.23627	0.0253339	0.113669
accD	4021.29	-0.471422	0.230584	-2.04447	0.0409073	0.162163
mcpA	7431.33	-0.470986	0.183273	-2.56986	0.0101739	0.0591228
yoqA	3.11512	-0.470708	1.08943	-0.432069	0.665691	0.847975
rpsU	69730.2	-0.469927	0.30626	-1.5344	0.124931	0.336393
lipL	1818.56	-0.469582	0.198184	-2.36942	0.0178158	0.0877695
yqfW	6517.33	-0.468787	0.209102	-2.24191	0.0249675	0.112366
ycnE	602.996	-0.468448	0.199781	-2.3448	0.019037	0.0922452
yhcT	682.45	-0.467891	0.232421	-2.01312	0.0441023	0.169955
coaX	1484.18	-0.466779	0.222057	-2.10207	0.0355474	0.145883
lysCA	1092.8	-0.466655	0.188683	-2.47322	0.0133902	0.0718999
sfp	419.332	-0.466136	0.290333	-1.60552	0.10838	0.307353
hemY	5060.29	-0.466116	0.190207	-2.45057	0.0142631	0.0749405
yrzB	7648.14	-0.465914	0.19869	-2.34493	0.0190305	0.0922452
bshA	691.991	-0.465285	0.181629	-2.56173	0.0104153	0.0600593
thyA	1536	-0.465008	0.225859	-2.05884	0.0395093	0.158323
comQ	1493.13	-0.464704	0.266512	-1.74365	0.0812202	0.253847
glyA	5597.09	-0.464434	0.245764	-1.88975	0.0587912	0.206095
efeM	1533.21	-0.464412	0.189732	-2.44772	0.0143762	0.0751774
yjiA	1522.81	-0.463786	0.195871	-2.36781	0.0178936	0.0878705
cgeA	21.5652	-0.462293	0.532497	-0.868161	0.385306	0.650963
mleN	250.624	-0.461734	0.244521	-1.88832	0.058983	0.20644
menA	3268.98	-0.461539	0.237394	-1.94419	0.0518725	0.188256
xhlB	45.824	-0.460606	0.347207	-1.3266	0.184641	0.430601
cwlQ	6497.36	-0.460555	0.173535	-2.65396	0.00795532	0.0487456
ylbG	3000.47	-0.459957	0.210404	-2.18607	0.0288107	0.124108
dgrA	218.366	-0.458982	0.216368	-2.1213	0.0338963	0.140805
acoR	1003.66	-0.458835	0.257738	-1.78024	0.0750373	0.241781
trxB	10675.2	-0.458822	0.183624	-2.4987	0.0124648	0.0681635
ypzG	419.208	-0.458343	0.275755	-1.66214	0.0964852	0.284757
trmG	1484.63	-0.45825	0.199058	-2.30209	0.0213302	0.0994359
yomJ	4822.75	-0.45803	0.222808	-2.05571	0.0398101	0.158982
ypuI	1337.45	-0.457884	0.183137	-2.50022	0.0124115	0.0681635
alkA	678.451	-0.457795	0.271358	-1.68705	0.0915928	0.274176
resE	7075.79	-0.457021	0.179022	-2.55288	0.0106837	0.0611444
yjcM	3634.22	-0.456701	0.316408	-1.44339	0.14891	0.375799
zpcF	149.784	-0.456653	0.274271	-1.66497	0.0959193	0.283655
yqbI	16.3315	-0.456463	0.508899	-0.896962	0.369739	0.63877
csbX	3758.5	-0.456222	0.32601	-1.39941	0.16169	0.394331
yrzA	270.571	-0.4552	0.215629	-2.11104	0.0347691	0.143685
yrrL	3552.84	-0.454899	0.206025	-2.20798	0.0272456	0.11887
bhlB	20.1278	-0.454293	0.499651	-0.90922	0.363234	0.633654
tagD	30790	-0.45389	0.315415	-1.43902	0.150144	0.378051
sspN	120.696	-0.453646	0.362928	-1.24996	0.211314	0.469304
SOX90590	2333.97	-0.453608	0.235042	-1.92991	0.0536185	0.192852
kdgA	27.5463	-0.453111	0.426628	-1.06208	0.288201	0.559668
coaD	1192.36	-0.452655	0.204461	-2.2139	0.0268357	0.117663
sspJ	88.2599	-0.452221	0.469667	-0.962854	0.335621	0.607835
yfmS	2629.06	-0.451924	0.217682	-2.07607	0.0378872	0.153615
ctaD	3645.25	-0.451394	0.272427	-1.65694	0.0975325	0.285562
yndK	297.044	-0.450759	0.250235	-1.80134	0.071649	0.234236
mutL	796.107	-0.450739	0.221709	-2.03302	0.0420505	0.164775
yisY	73.6502	-0.450588	0.291616	-1.54514	0.122312	0.331155
valS	2546.75	-0.45057	0.217815	-2.06859	0.0385842	0.155745
tagG	2244.9	-0.450121	0.202848	-2.21901	0.0264863	0.117038
youB	856.786	-0.449473	0.360995	-1.2451	0.213097	0.471842
pbpD	12818.9	-0.449236	0.192647	-2.33192	0.0197051	0.0942435
ymzA	1294.36	-0.448811	0.263973	-1.70022	0.0890897	0.270324
pdp	2036.81	-0.448613	0.195523	-2.29443	0.0217658	0.100618
sspL	583.469	-0.447927	0.275283	-1.62715	0.103705	0.298497
tuaC	128.151	-0.447418	0.252108	-1.77471	0.0759463	0.24321
cgeC	25.7991	-0.446129	0.413796	-1.07814	0.280972	0.552416
spaC	111.459	-0.445946	0.429965	-1.03717	0.299658	0.573146
yqkF	4544.7	-0.44561	0.171331	-2.60087	0.00929864	0.0552919
ansA	403.298	-0.445578	0.204418	-2.17974	0.0292767	0.12587
ywlA	1218.22	-0.445281	0.214933	-2.07172	0.0382916	0.154705
yppE	1985.34	-0.445217	0.215917	-2.06198	0.0392094	0.157407
fliE	1215.33	-0.444748	0.242019	-1.83766	0.066113	0.222421
ftsE	4110.29	-0.444103	0.220277	-2.01611	0.0437888	0.169042
yfjA	247.745	-0.443559	0.399333	-1.11075	0.266675	0.536999
rlmI	4438.74	-0.443355	0.187555	-2.36387	0.0180854	0.0884086
yoyK/1	777.096	-0.442683	0.343577	-1.28845	0.197588	0.450491
pyrG	3963.52	-0.442642	0.19314	-2.29182	0.0219158	0.100785
sftA	3112.95	-0.442096	0.176884	-2.49935	0.012442	0.0681635
blrA	3526.21	-0.441784	0.222775	-1.9831	0.0473562	0.17789
ytlR	1296.2	-0.441464	0.182365	-2.42077	0.0154877	0.0795789
efeU	1212.35	-0.441414	0.198192	-2.2272	0.0259337	0.115326
yxeO	106.459	-0.441142	0.2429	-1.81614	0.0693483	0.229789
aroK	2681.66	-0.440825	0.257523	-1.71179	0.0869351	0.26616
yubD	512.065	-0.440182	0.235633	-1.86808	0.0617508	0.211772
cotSA	28.6	-0.439944	0.402438	-1.0932	0.274307	0.544919
mtlD	265.548	-0.439888	0.291087	-1.51119	0.13074	0.346955
yycC	355.646	-0.43983	0.218873	-2.00952	0.0444822	0.170824
panD	1445.55	-0.439731	0.182409	-2.41068	0.0159227	0.0808427
eno	24534	-0.439099	0.20279	-2.16529	0.0303652	0.129434
atpB	8775.36	-0.437893	0.204064	-2.14586	0.0318842	0.134339
sndB	95.4962	-0.437246	0.294545	-1.48448	0.137681	0.357454
penP	2110.32	-0.436175	0.245798	-1.77453	0.0759756	0.24321
ypjD	387.942	-0.435893	0.242696	-1.79604	0.0724876	0.235971
ltaSB	12767.5	-0.435435	0.165676	-2.62824	0.00858289	0.0518725
yobE	4198.97	-0.435157	0.222638	-1.95455	0.0506367	0.185138
sirC	3412.96	-0.434643	0.194466	-2.23506	0.0254132	0.113909
sleC	458.722	-0.43399	0.218338	-1.9877	0.046845	0.176376
maf	1090.04	-0.433342	0.190298	-2.27717	0.0227758	0.103984
resD	1662.57	-0.432551	0.22453	-1.92647	0.0540457	0.194073
yodT	49.9644	-0.432455	0.479577	-0.901743	0.367194	0.637545
azoRB	1755.8	-0.432271	0.212838	-2.03099	0.042256	0.16517
yhcN	634.425	-0.431977	0.286795	-1.50622	0.132011	0.348458
aroH	2340.05	-0.431906	0.187391	-2.30484	0.0211755	0.0989232
ybdG	180.158	-0.431586	0.245703	-1.75653	0.0789978	0.249099
blyA	167.64	-0.431552	0.290291	-1.48662	0.137115	0.356642
ydcS	2.70269	-0.430749	1.2254	-0.351516	0.725201	0.87612
yhfM	472	-0.430426	0.294027	-1.4639	0.143222	0.367738
cotI	51.5108	-0.430044	0.321114	-1.33922	0.180498	0.424747
yvyC	1597.61	-0.429396	0.277004	-1.55014	0.121107	0.328899
spoIIB	1236.64	-0.429218	0.31145	-1.37813	0.168164	0.404544
malP	9650.15	-0.428409	0.310804	-1.37839	0.168083	0.404544
yrdDm	37.7335	-0.427231	0.392771	-1.08773	0.276712	0.547629
yydD	4669	-0.427015	0.403008	-1.05957	0.289341	0.560684
rmgS	4.01423	-0.426595	1.27898	-0.333544	0.738724	0.883274
murAB	1466.78	-0.426467	0.172412	-2.47353	0.0133787	0.0718999
sspT	243.099	-0.426383	0.281154	-1.51655	0.129381	0.344393
ispG	16679.5	-0.426106	0.171066	-2.49089	0.0127425	0.0693393
gdnE	284.009	-0.425849	0.214069	-1.98931	0.0466675	0.175939
bceB	454.282	-0.425294	0.185475	-2.293	0.0218482	0.100785
spmH	5.21526	-0.42516	0.825171	-0.515239	0.606386	0.811373
sigQ	274.178	-0.42479	0.210652	-2.01655	0.0437429	0.169012
spsB	37.1959	-0.424498	0.353966	-1.19926	0.230427	0.493041
ypqE	6859.42	-0.42441	0.181231	-2.34182	0.0191901	0.0925813
maeM	2888.33	-0.422711	0.184158	-2.29538	0.0217115	0.100618
gamR	294.367	-0.422508	0.2588	-1.63256	0.102561	0.29559
nprB	1344.53	-0.422429	0.233148	-1.81185	0.0700093	0.231135
ydjC	211.617	-0.421301	0.296014	-1.42325	0.154664	0.38471
qdoR	504.655	-0.420598	0.240744	-1.74708	0.080624	0.252428
parE	1671.52	-0.419282	0.178949	-2.34302	0.0191284	0.0923842
gltX	16155.1	-0.419274	0.193111	-2.17115	0.0299195	0.12823
yrbE	1444.62	-0.419072	0.224926	-1.86316	0.0624404	0.212981
bsuMB	9853.21	-0.41887	0.22964	-1.82403	0.068148	0.227023
yjcD	811.655	-0.418865	0.205605	-2.03723	0.0416273	0.163697
gutB	132.965	-0.417543	0.252929	-1.65083	0.0987738	0.287484
yxeQ	83.9282	-0.417208	0.327558	-1.27369	0.202773	0.45807
ltaSC	14196.2	-0.417147	0.16367	-2.54871	0.0108121	0.0614028
recG	887.989	-0.417113	0.204221	-2.04246	0.0411055	0.162512
yybL	695.282	-0.416568	0.463286	-0.89916	0.368567	0.63877
yoaI	462.943	-0.41631	0.206246	-2.01852	0.0435374	0.168512
psdR	517.768	-0.416039	0.227626	-1.82773	0.0675894	0.225696
yhzB	1952.55	-0.415749	0.168645	-2.46523	0.0136924	0.0731587
sxzA	746.528	-0.41553	0.220447	-1.88495	0.059437	0.207276
ydjO	9367.44	-0.415266	0.179967	-2.30745	0.0210295	0.0987476
cgeD	612.349	-0.415038	0.244978	-1.69419	0.0902299	0.27229
gutR	507.96	-0.414756	0.215703	-1.92281	0.054504	0.19556
sfpAn	125.464	-0.414633	3.15339	-0.131488	0.895389	0.960623
maa	301.605	-0.413101	0.219759	-1.87979	0.0601362	0.208497
ytmA	264.669	-0.412138	0.211521	-1.94845	0.0513611	0.187168
pbpA	22017.6	-0.41132	0.226601	-1.81517	0.0694977	0.229789
yhcF	155.347	-0.411155	0.290216	-1.41672	0.156565	0.387164
yxeA	61.2546	-0.410918	0.303179	-1.35537	0.175301	0.417066
yvbX	2509.48	-0.410795	0.205836	-1.99575	0.0459616	0.174273
prtG	100.351	-0.410105	0.253601	-1.61713	0.105851	0.302509
ypdA	7565.51	-0.410019	0.184838	-2.21826	0.0265373	0.11705
flvM	61.1377	-0.4097	0.320661	-1.27767	0.201365	0.456138
yvcB	4639.31	-0.409365	0.285248	-1.43512	0.151253	0.379547
yabE	14735.3	-0.409272	0.212906	-1.92231	0.0545667	0.195627
yrkD	2654.96	-0.408921	0.315866	-1.2946	0.195458	0.446997
yhxA	1459.32	-0.407992	0.205833	-1.98215	0.0474624	0.17789
yclI	35.0312	-0.407357	0.368856	-1.10438	0.269428	0.539844
yjaV	135.843	-0.407247	0.302639	-1.34565	0.178415	0.421524
flgB	2807.04	-0.406902	0.248241	-1.63914	0.101185	0.292768
ygaB	568.005	-0.406619	0.274249	-1.48266	0.138164	0.358034
accA	4833.31	-0.405632	0.214265	-1.89313	0.0583405	0.205492
atpF	2836.1	-0.405475	0.164709	-2.46177	0.0138255	0.0734764
yfiV	801.78	-0.405394	0.20166	-2.01029	0.0444008	0.17066
yshB	3982.21	-0.405212	0.247794	-1.63528	0.10199	0.294713
adeC	4860.7	-0.40518	0.275577	-1.4703	0.141481	0.364113
cotJB	82.2659	-0.404734	0.466403	-0.867778	0.385516	0.650963
thiD	192.325	-0.404692	0.260206	-1.55528	0.11988	0.326771
ydaJ	511.802	-0.403816	0.243247	-1.66011	0.0968927	0.284819
rmgT	44.2492	-0.403494	0.350752	-1.15037	0.249993	0.51899
tagT	6294.93	-0.402238	0.213685	-1.88239	0.0597833	0.207636
rbgA	2502.78	-0.401843	0.18998	-2.11519	0.0344141	0.142421
yomL	13606.9	-0.401611	0.283535	-1.41644	0.156646	0.387164
yxeN	166.566	-0.401126	0.226898	-1.76787	0.0770823	0.245333
yvpB	990.38	-0.401019	0.231581	-1.73165	0.0833351	0.258901
pbpX	446.435	-0.400121	0.200006	-2.00054	0.0454417	0.173156
speE	2840.53	-0.400075	0.250662	-1.59608	0.110472	0.311094
zpcD	28465.4	-0.399445	0.222887	-1.79214	0.0731103	0.236952
ybxG	2027.11	-0.398806	0.261851	-1.52302	0.127753	0.341291
spaD	137.23	-0.398228	0.326351	-1.22025	0.222372	0.483664
ebrA	134.176	-0.397975	0.250626	-1.58793	0.112303	0.313585
ltaSA	8831.87	-0.397301	0.222727	-1.7838	0.0744566	0.240323
ycgH	52.5975	-0.396752	0.354478	-1.11926	0.26303	0.533782
yojO	1765.71	-0.396743	0.171583	-2.31225	0.0207641	0.0978277
ylxX	2375.57	-0.396021	0.198416	-1.99591	0.045944	0.174273
tlpA	1823.41	-0.394862	0.170198	-2.32002	0.0203397	0.0962382
ywpD	313.779	-0.394573	0.253831	-1.55447	0.120072	0.327093
kduD	228.441	-0.394484	0.232667	-1.69548	0.0899837	0.271793
moaD	478.927	-0.394258	0.190835	-2.06596	0.0388318	0.156602
atpC	12657.7	-0.394065	0.230849	-1.70702	0.0878184	0.267937
ydfS	62.2412	-0.393708	0.325094	-1.21106	0.225874	0.488161
yoeD	973.744	-0.39365	0.265102	-1.4849	0.13757	0.357375
yczC	413.123	-0.393466	0.195688	-2.01069	0.0443585	0.170645
cotIC	1087.76	-0.393302	0.183002	-2.14917	0.0316211	0.13374
ywbE	425.257	-0.392152	0.198705	-1.97354	0.0484342	0.180213
rbsK	82.737	-0.392077	0.322025	-1.21754	0.2234	0.485424
estB	289.796	-0.392047	0.227658	-1.72209	0.0850541	0.262216
atpH	1677.66	-0.391343	0.182582	-2.14338	0.0320822	0.135044
comEB	1456.7	-0.390945	0.223266	-1.75102	0.0799419	0.251003
yhgB	97.2515	-0.390575	0.27934	-1.39821	0.162051	0.394776
yopY	2.23337	-0.389908	1.28692	-0.302979	0.761906	0.900287
ybfF	863.311	-0.389559	0.336405	-1.158	0.246863	0.514666
yhjR	27.1066	-0.389324	0.435684	-0.893592	0.37154	0.639321
ypjC	1246.17	-0.388708	0.179234	-2.16872	0.0301036	0.128799
katA	241726	-0.388135	0.175026	-2.21759	0.026583	0.117124
lipM	1849.11	-0.387719	0.220335	-1.75968	0.0784614	0.247706
SOX90586	735.593	-0.387313	0.209823	-1.8459	0.0649061	0.219463
ugtP	11649.4	-0.38708	0.215254	-1.79825	0.0721376	0.235005
asiMA	5154.81	-0.385768	0.192655	-2.00238	0.0452441	0.172567
yvrG	2277.69	-0.385514	0.205555	-1.87548	0.0607266	0.209722
cysJ	1550.42	-0.384626	0.243084	-1.58228	0.113586	0.315049
rsmD	1097.8	-0.383878	0.206638	-1.85774	0.0632066	0.215006
ydhUn	4.64714	-0.38347	0.909964	-0.421412	0.673454	0.849789
hypR	1767.75	-0.383331	0.230813	-1.66079	0.0967561	0.284819
tcyC	2645.91	-0.382774	0.233254	-1.64102	0.100794	0.292019
aroA	4885.69	-0.381275	0.185478	-2.05564	0.0398173	0.158982
yqgA	40755.8	-0.381201	0.270462	-1.40944	0.158704	0.389411
yxcD	757.501	-0.38083	0.194146	-1.96157	0.049813	0.183034
clsB	81.5889	-0.379943	0.392933	-0.966942	0.333573	0.607118
immR	384.791	-0.379883	0.297038	-1.2789	0.200931	0.455388
yolB	9829.2	-0.379123	0.262468	-1.44446	0.148611	0.37526
ybfB	453.574	-0.378516	0.232038	-1.63127	0.102833	0.296181
yjcQ	2843.93	-0.378053	0.35585	-1.0624	0.288056	0.559668
ydaK	120.526	-0.376979	0.37851	-0.995956	0.319272	0.591542
yflN	188.55	-0.376912	0.310897	-1.21234	0.225383	0.487989
yitV	1051.56	-0.376814	0.209928	-1.79497	0.072659	0.236271
ywhK	168.617	-0.37587	0.257864	-1.45763	0.144942	0.370822
iolB	90.8655	-0.375261	0.361274	-1.03871	0.298938	0.572511
sat	1488.15	-0.374663	0.219845	-1.70421	0.0883413	0.268718
zinT	54.9242	-0.373932	0.325799	-1.14774	0.251077	0.519762
cotD	2311.4	-0.373647	0.237153	-1.57555	0.115128	0.317825
comP	7986.49	-0.373604	0.236096	-1.58243	0.113552	0.315049
cca	609.759	-0.373157	0.195019	-1.91344	0.0556919	0.198534
bifM	16.9496	-0.372197	0.490055	-0.759501	0.447553	0.701869
yetH	1252.53	-0.372006	0.269283	-1.38147	0.167134	0.402725
yabM	604.036	-0.371785	0.224675	-1.65477	0.0979717	0.286468
cypA	211.903	-0.37149	0.258532	-1.43692	0.150741	0.378737
ytqB	1717.99	-0.371458	0.219454	-1.69264	0.0905235	0.272628
mdxL	6090.11	-0.371141	0.328905	-1.12841	0.259146	0.530025
lysCB	210.487	-0.370706	0.239056	-1.55071	0.120971	0.328732
yorO	52.5704	-0.370213	0.369251	-1.00261	0.316051	0.589216
yydB	4820.98	-0.370092	0.30121	-1.22868	0.21919	0.479337
lytH	137.942	-0.369969	0.229307	-1.61342	0.106654	0.304018
ylzH	427.946	-0.369856	0.387222	-0.955152	0.339501	0.611321
mtnN	2743.1	-0.369156	0.197052	-1.8734	0.0610134	0.210385
yfmL	1624.92	-0.368811	0.224617	-1.64195	0.1006	0.291647
mdr	1697.41	-0.368709	0.176089	-2.09388	0.0362707	0.148576
rsmB	1175.96	-0.368551	0.205345	-1.79479	0.0726864	0.236271
ybfEc	177.422	-0.367337	0.425754	-0.862792	0.388252	0.652594
kdgR	470.829	-0.366222	0.243346	-1.50494	0.132338	0.348699
rtbD	3113.12	-0.365813	0.26687	-1.37075	0.170452	0.408493
nupC	698.432	-0.365671	0.230086	-1.58927	0.111998	0.313585
menF	2349.42	-0.365448	0.181937	-2.00865	0.044574	0.171028
rimF	3264.95	-0.365409	0.223608	-1.63415	0.102227	0.295205
yfjC	849.05	-0.364395	0.251767	-1.44735	0.147798	0.373633
arsR	255.14	-0.364272	0.307472	-1.18473	0.236124	0.501014
deaD	3598.98	-0.363731	0.183692	-1.98011	0.047691	0.178347
yddR	206.211	-0.363712	0.233778	-1.5558	0.119755	0.326632
ydfL	725.932	-0.363693	0.210951	-1.72407	0.0846956	0.261932
sdaAA	1470.34	-0.363168	0.193631	-1.87557	0.0607144	0.209722
sfpAc	92.1259	-0.362981	0.375422	-0.966862	0.333613	0.607118
ydfO	128.841	-0.362611	0.370062	-0.979865	0.327153	0.600051
pabA	1868.21	-0.362309	0.191844	-1.88856	0.0589511	0.20644
yvdC	985.723	-0.362275	0.197574	-1.83362	0.0667107	0.223921
galT	4351.72	-0.361985	0.225229	-1.60719	0.108013	0.306905
prmC	643.917	-0.361875	0.200392	-1.80584	0.0709437	0.232485
ricF	5605.17	-0.360244	0.17915	-2.01085	0.0443411	0.170645
garD	66.8213	-0.360109	0.347855	-1.03523	0.300563	0.57438
ypjB	1528.91	-0.359519	0.211744	-1.6979	0.0895274	0.270909
sdhB	7957.43	-0.358858	0.231233	-1.55193	0.120678	0.328207
opuAC	5782.78	-0.358385	0.229402	-1.56226	0.118228	0.323463
zpdO	1705.01	-0.358021	0.322318	-1.11077	0.266667	0.536999
ykzH	10.9663	-0.35802	0.598179	-0.598516	0.549496	0.773484
ydeI	421.639	-0.357217	0.259903	-1.37442	0.169311	0.406861
yopR	3951.17	-0.357075	0.351209	-1.0167	0.309295	0.583009
med	6980.55	-0.35693	0.219964	-1.62267	0.104659	0.300463
hslR	877.102	-0.35655	0.249378	-1.42976	0.152787	0.381449
yybG	640.55	-0.355302	0.201708	-1.76147	0.0781597	0.247706
yhxD	3588.69	-0.354824	0.222948	-1.59151	0.111496	0.31298
yvyF	3030.91	-0.354641	0.18726	-1.89384	0.0582463	0.205324
yjdJ	129.38	-0.354337	0.249624	-1.41948	0.155759	0.386167
ypiA	7048.72	-0.354001	0.198215	-1.78595	0.0741075	0.239833
yoxD	3504.15	-0.353985	0.166982	-2.1199	0.0340143	0.141162
zpaT	53.3811	-0.353532	0.407899	-0.866716	0.386097	0.651199
xhlA	46.7246	-0.353518	0.34172	-1.03452	0.300891	0.574759
ycdC	1104.6	-0.353259	0.178273	-1.98156	0.0475286	0.17789
rnrY	2582.8	-0.353163	0.180635	-1.95512	0.0505685	0.185138
yxaJ	164.139	-0.352815	0.24997	-1.41143	0.158118	0.389354
pelB	956.66	-0.352392	0.209042	-1.68575	0.0918447	0.274356
metAA	2417.92	-0.351846	0.213124	-1.6509	0.0987596	0.287484
ybfH	329.195	-0.351545	0.208407	-1.68682	0.0916381	0.274176
dtd	7371.8	-0.351523	0.204528	-1.71871	0.0856674	0.263555
znuC	239.562	-0.351148	0.211919	-1.65699	0.0975206	0.285562
gntZ	5654.87	-0.351021	0.176472	-1.98911	0.0466891	0.175939
rodA	4715.42	-0.350985	0.197339	-1.77859	0.0753067	0.24212
dltA	3224.34	-0.350812	0.190806	-1.83858	0.0659772	0.222302
deoD	2599.52	-0.350469	0.229927	-1.52426	0.127444	0.340877
yoaW	1337.8	-0.350309	0.35401	-0.989545	0.322397	0.593789
aroB	5533.58	-0.350192	0.18505	-1.89241	0.0584361	0.205665
rnhC	3706.7	-0.350032	0.183742	-1.90502	0.0567775	0.201592
hadM	3218.85	-0.34998	0.166143	-2.10649	0.0351615	0.144567
ytlQ	1896.36	-0.349938	0.170503	-2.05239	0.0401319	0.160093
ydiF	4498.16	-0.349863	0.185924	-1.88175	0.0598695	0.207735
ydeC	570.883	-0.349805	0.272912	-1.28175	0.199929	0.453584
padC	203.112	-0.349721	0.224388	-1.55855	0.119103	0.325455
sspE	3363.18	-0.349584	0.192521	-1.81583	0.0693968	0.229789
natB	1279.35	-0.349558	0.318591	-1.0972	0.272554	0.543144
ansB	837.222	-0.34946	0.210143	-1.66297	0.0963194	0.284647
dinG	5335.41	-0.349109	0.171928	-2.03055	0.0423005	0.16517
sumT	2194.58	-0.348303	0.214161	-1.62636	0.103872	0.29867
tyrS	2190.62	-0.347999	0.177323	-1.96252	0.0497023	0.182779
nosA	404.973	-0.347788	0.242468	-1.43437	0.151468	0.379562
glpX	2869.5	-0.347581	0.219157	-1.58599	0.112741	0.314084
sirB	3545.21	-0.347508	0.197509	-1.75946	0.0784999	0.247706
cotF	246.961	-0.347367	0.205676	-1.6889	0.0912379	0.273837
yczI	2018.67	-0.347157	0.205471	-1.68956	0.0911112	0.273643
ylyA	25.5335	-0.346644	0.46659	-0.742931	0.457523	0.710454
natK	684.305	-0.346635	0.204351	-1.69627	0.0898348	0.271654
ytcI	1854.85	-0.346551	0.182542	-1.89847	0.0576346	0.203817
nagP	1578.41	-0.346526	0.20215	-1.7142	0.0864919	0.26517
sdpB	7165.52	-0.346055	0.397148	-0.871351	0.383563	0.649814
spoVAEB	7.254	-0.345551	0.734896	-0.470204	0.63821	0.832033
ylbD	102.59	-0.344964	0.260914	-1.32214	0.186122	0.432915
ycxD	389.884	-0.344931	0.191805	-1.79834	0.0721226	0.235005
cdaA	3909.8	-0.344636	0.164711	-2.09236	0.0364062	0.148993
fer	8277.96	-0.344532	0.179925	-1.91487	0.0555097	0.198044
ridA	11262.8	-0.344351	0.18924	-1.81965	0.0688124	0.22872
tatAY	7041.34	-0.344064	0.172162	-1.99849	0.0456636	0.173702
SOX90602	11.8331	-0.344038	0.56627	-0.607552	0.543485	0.770387
hprK	776.634	-0.343998	0.198178	-1.7358	0.082599	0.256975
ypuA	1874.4	-0.343716	0.188766	-1.82085	0.0686289	0.228281
abrB	35587	-0.343616	0.273841	-1.2548	0.209552	0.467101
yerO	1296.23	-0.341982	0.171201	-1.99755	0.0457654	0.17394
tagF	6954.97	-0.341953	0.242429	-1.41053	0.158384	0.389411
atpG	3466.43	-0.341753	0.238037	-1.43571	0.151084	0.379339
cdaS	366.666	-0.341629	0.417986	-0.817322	0.413744	0.673055
mta	198.976	-0.341567	0.216854	-1.5751	0.115233	0.317825
sspM	22.5409	-0.341497	0.512985	-0.665705	0.5056	0.745293
recX	1596.74	-0.341236	0.20553	-1.66027	0.0968607	0.284819
rgpH	1180.01	-0.340919	0.167799	-2.03171	0.0421827	0.165147
uppS	4033.49	-0.340537	0.207135	-1.64403	0.100169	0.291144
hag	174803	-0.340439	0.159558	-2.13364	0.0328721	0.137207
yjcZ	2.92348	-0.340432	1.16813	-0.291433	0.77072	0.906344
yrzN	30.6594	-0.339884	0.45365	-0.749221	0.453724	0.707277
yfjO	2279.7	-0.339713	0.207967	-1.63349	0.102366	0.295362
phoR	2799.89	-0.339535	0.166827	-2.03525	0.0418258	0.164332
swrB	3195.18	-0.337398	0.191628	-1.76069	0.0782905	0.247706
dltD	1813.7	-0.33724	0.267108	-1.26256	0.206748	0.463898
slrC	612.696	-0.337031	0.224777	-1.4994	0.13377	0.350694
ypvA	5825.35	-0.336577	0.18603	-1.80927	0.0704096	0.231389
rppG	2877.24	-0.33588	0.220034	-1.52649	0.126888	0.340421
prfA	10174.7	-0.335606	0.200962	-1.67	0.094919	0.281638
engB	5130.43	-0.335127	0.180956	-1.85198	0.0640285	0.217392
zpbN	643.151	-0.334963	0.369842	-0.905693	0.365099	0.636154
hemZ	663.335	-0.334926	0.186117	-1.79954	0.0719328	0.234683
yxkI	1331.95	-0.334703	0.206496	-1.62087	0.105046	0.301057
polYA	1408.88	-0.334698	0.172298	-1.94255	0.0520704	0.188664
yqkE	266.239	-0.334582	0.23979	-1.39531	0.162922	0.396243
ykoJ	1318	-0.334432	0.221686	-1.50859	0.131404	0.347798
ylaN	24545.2	-0.333471	0.243139	-1.37152	0.170212	0.408361
yrzL	3190.88	-0.333319	0.238306	-1.3987	0.161903	0.394632
yopZ	1.63636	-0.33319	1.6572	-0.201057	0.840654	0.938799
hepS	5739.94	-0.333115	0.231285	-1.44028	0.149788	0.37737
ykuC	6066.26	-0.332957	0.17617	-1.88997	0.0587614	0.206095
ypfB	44.6403	-0.33295	0.357063	-0.932468	0.351095	0.622792
conQ	56.5418	-0.332835	0.309183	-1.0765	0.281705	0.552644
yogA	173.691	-0.332276	0.223532	-1.48648	0.137152	0.356642
yrvJ	3524.77	-0.331709	0.16538	-2.00574	0.0448838	0.17177
topA	18435.9	-0.330908	0.210842	-1.56946	0.11654	0.320061
yxiTn	278.95	-0.330716	0.23901	-1.38369	0.166454	0.401741
ykzS	240.337	-0.330627	0.221752	-1.49098	0.135968	0.354671
dgk	1467.15	-0.330611	0.214376	-1.5422	0.123025	0.332679
ywhD	2501.3	-0.330307	0.185183	-1.78368	0.0744763	0.240323
psdB	1763.77	-0.330288	0.199726	-1.65371	0.0981866	0.286907
flhO	3800.81	-0.330223	0.202187	-1.63326	0.102415	0.295362
pabB	1428.99	-0.33019	0.194998	-1.6933	0.090398	0.272611
yrzM	145.025	-0.329982	0.294285	-1.1213	0.26216	0.533023
defA	275.849	-0.329929	0.234071	-1.40953	0.158679	0.389411
ycbU	755.75	-0.329582	0.189282	-1.74122	0.0816446	0.254542
ctaC	2969.72	-0.329533	0.216502	-1.52208	0.12799	0.341718
ppiB	10034.7	-0.328093	0.174072	-1.88481	0.059456	0.207276
yyaK	3676.04	-0.327434	0.225033	-1.45505	0.145655	0.371399
cinA	740.09	-0.327054	0.205858	-1.58873	0.112121	0.313585
zpaJ	2643.81	-0.326768	0.362653	-0.901049	0.367562	0.637685
yolA	16855.5	-0.326542	0.231613	-1.40986	0.15858	0.389411
yjgA	1102.53	-0.326536	0.209759	-1.55672	0.119537	0.326441
ypqA	38.9494	-0.32636	0.398997	-0.81795	0.413386	0.673055
ybfG	1409.83	-0.325996	0.171284	-1.90324	0.0570089	0.201927
cypE	3116.18	-0.325444	0.203772	-1.5971	0.110243	0.310845
yizB	129.087	-0.325228	0.257677	-1.26216	0.206892	0.463909
ybdK	442.127	-0.324973	0.220476	-1.47396	0.140492	0.362466
psdS	716.655	-0.324622	0.234387	-1.38498	0.166058	0.401225
yosI	2.23973	-0.32451	1.40489	-0.230985	0.817326	0.929703
sknR	1265.45	-0.323914	0.351006	-0.922817	0.356102	0.62665
yoaC	137.755	-0.323763	0.261303	-1.23903	0.215334	0.474657
ydjB	260.356	-0.323702	0.31825	-1.01713	0.309091	0.583009
bofC	2779.11	-0.323351	0.3371	-0.959214	0.337451	0.609905
yhcC	798.636	-0.32326	0.190994	-1.69252	0.0905473	0.272628
yckC	2433.58	-0.323033	0.25442	-1.26968	0.204198	0.459964
nucA	467.921	-0.322913	0.218672	-1.4767	0.139755	0.360933
ykoM	5400.32	-0.322574	0.297015	-1.08606	0.277455	0.548708
ftsX	7830.64	-0.322472	0.193601	-1.66565	0.0957823	0.283628
yqgL	113.111	-0.322296	0.310012	-1.03962	0.298515	0.572197
comX	427.709	-0.322273	0.333603	-0.966039	0.334025	0.607118
gcvT	583.437	-0.320369	0.185003	-1.73169	0.0833279	0.258901
yoqV	423.955	-0.320284	0.288933	-1.10851	0.267643	0.537962
ypmA	260.602	-0.320121	0.289727	-1.10491	0.2692	0.539844
poxB	6837.71	-0.319403	0.272959	-1.17015	0.241941	0.508963
kdgT	261.146	-0.318836	0.212691	-1.49906	0.133858	0.350694
papA	11564.2	-0.318776	0.175393	-1.81749	0.0691419	0.22947
psdA	548.417	-0.318687	0.243965	-1.30628	0.191457	0.440919
alaS	2257.57	-0.318494	0.210858	-1.51047	0.130924	0.34704
uvrX	95.1167	-0.318268	0.312842	-1.01735	0.308989	0.583009
modA	9980.98	-0.317528	0.191358	-1.65934	0.0970467	0.285083
gmuE	293.878	-0.317144	0.313961	-1.01014	0.312429	0.585671
purR	7060.12	-0.317008	0.210534	-1.50574	0.132135	0.348578
linK	918.766	-0.316722	0.199834	-1.58493	0.112983	0.314201
ydjE	5367.76	-0.315985	0.238852	-1.32293	0.185857	0.432526
ydfQ	375.6	-0.315758	0.223971	-1.40981	0.158595	0.389411
ydgI	228.585	-0.31523	0.235341	-1.33946	0.18042	0.424747
natA	1292.18	-0.315229	0.280598	-1.12342	0.26126	0.532143
yitQ	425.501	-0.314544	0.194174	-1.61991	0.105251	0.301057
yomD	57.3678	-0.314332	0.31044	-1.01254	0.31128	0.584127
gntP	1341.72	-0.314249	0.199492	-1.57525	0.115199	0.317825
ywpG	137.618	-0.314086	0.294189	-1.06763	0.285686	0.556774
amj	715.485	-0.314046	0.19984	-1.57148	0.11607	0.319735
ycbJ	5082.14	-0.314045	0.184871	-1.69873	0.0893699	0.270798
yyaS	840.757	-0.313298	0.239682	-1.30714	0.191165	0.440476
zpaN	3215.83	-0.313174	0.338448	-0.925323	0.354798	0.625547
yodI	43.5396	-0.313105	0.334386	-0.936356	0.34909	0.620978
yhfF	1019.71	-0.312911	0.175921	-1.7787	0.0752891	0.24212
walR	1191.19	-0.312605	0.175556	-1.78066	0.0749677	0.241732
trpA	3724.69	-0.311878	0.172612	-1.80682	0.0707904	0.232327
lytC	6686.74	-0.311713	0.196519	-1.58618	0.112699	0.314084
fbpA	380.679	-0.309684	0.248796	-1.24473	0.21323	0.471901
cysC	1176.16	-0.309623	0.227522	-1.36085	0.173561	0.413926
glnT	25.6916	-0.309615	0.487063	-0.635676	0.524987	0.759001
recS	2251.9	-0.309306	0.202812	-1.52508	0.127238	0.340533
yveG	69.6991	-0.309254	0.288696	-1.07121	0.284074	0.554664
ywnF	3653.02	-0.309223	0.257522	-1.20076	0.229843	0.493041
lepA	10801.3	-0.308728	0.202322	-1.52593	0.127028	0.340463
mutM	934.831	-0.307911	0.187903	-1.63867	0.101281	0.292855
ywiB	2180.17	-0.307673	0.2124	-1.44855	0.147462	0.373221
yotI	5.48488	-0.307625	0.925366	-0.332436	0.73956	0.883853
lytT	828.262	-0.306916	0.185051	-1.65855	0.0972075	0.285366
yfjB	1012.28	-0.306556	0.306479	-1.00025	0.317189	0.590193
lytS	1648.25	-0.306175	0.211368	-1.44854	0.147466	0.373221
yrrB	161.199	-0.305714	0.252159	-1.21238	0.225366	0.487989
ribC	9088.67	-0.305508	0.168785	-1.81005	0.0702885	0.231389
ctaF	943.391	-0.305494	0.26603	-1.14835	0.250826	0.519762
kamA	157.523	-0.305438	0.230017	-1.32789	0.184214	0.429832
bceA	144.435	-0.304817	0.228751	-1.33253	0.182686	0.427621
yfnC	1675.86	-0.30439	0.263784	-1.15394	0.248526	0.517403
araP	279.678	-0.303959	0.327126	-0.929181	0.352795	0.624307
relQ	1123.09	-0.30346	0.209143	-1.45097	0.146788	0.372784
tadA	611.07	-0.302871	0.215842	-1.40321	0.160554	0.392643
ygzA	194.047	-0.302832	0.426832	-0.709487	0.478023	0.725026
rbsR	194.176	-0.302608	0.235429	-1.28535	0.198671	0.451726
vbfA	119.217	-0.302576	0.341861	-0.885084	0.376111	0.642943
mmgE	307.438	-0.30215	0.232879	-1.29745	0.194475	0.445319
cadA	1808.55	-0.30209	0.212082	-1.4244	0.15433	0.384218
dnaA	4017.47	-0.301932	0.210611	-1.4336	0.151688	0.379562
cssR	566.248	-0.300423	0.216901	-1.38507	0.16603	0.401225
yrdDc	14.1047	-0.300076	0.525402	-0.571135	0.567908	0.787347
ywzH	312.444	-0.299983	0.234202	-1.28087	0.200238	0.45405
ypbS	3613.9	-0.299477	0.263981	-1.13447	0.256599	0.526524
rnc	2753.54	-0.299198	0.174871	-1.71096	0.0870879	0.266431
yydK	682.372	-0.298962	0.208525	-1.4337	0.151658	0.379562
yheE	304.705	-0.298554	0.255999	-1.16623	0.24352	0.511068
panB	1758.3	-0.298515	0.198692	-1.5024	0.132993	0.349616
recU	1250.32	-0.297869	0.223934	-1.33017	0.183463	0.428307
ypgR	9488.49	-0.29784	0.173855	-1.71315	0.0866841	0.265575
dck	2376.87	-0.297819	0.218344	-1.36399	0.172571	0.412009
bslB	11697.5	-0.29753	0.176219	-1.68841	0.0913319	0.273841
ponA	13135.2	-0.297359	0.209622	-1.41855	0.156031	0.386496
sufLC	609.441	-0.297278	0.313622	-0.947884	0.343188	0.615305
yoaZ	700.091	-0.297248	0.242826	-1.22412	0.220908	0.482142
xynC	2575.95	-0.296743	0.174034	-1.70509	0.0881775	0.268718
ypzH	130.028	-0.296324	0.354539	-0.8358	0.403267	0.664334
trmK	768.014	-0.295365	0.243842	-1.2113	0.225782	0.488161
rlmN	1666.59	-0.2941	0.166258	-1.76894	0.0769037	0.245099
linJ	1010.19	-0.293967	0.211294	-1.39127	0.164144	0.398122
yrrS	9403.01	-0.293435	0.204045	-1.43809	0.150409	0.378416
yxjC	19.2898	-0.293219	0.486103	-0.603203	0.546374	0.772531
arsC	223.14	-0.292559	0.22808	-1.2827	0.199597	0.453061
nfrAB	1369.22	-0.2925	0.231117	-1.2656	0.205658	0.462667
plsY	2690.22	-0.291614	0.183495	-1.58922	0.11201	0.313585
yybE	151.039	-0.291009	0.234663	-1.24011	0.214933	0.474247
nrdR	1621.16	-0.290812	0.199398	-1.45845	0.144717	0.370718
serC	6021.77	-0.290635	0.258239	-1.12545	0.260398	0.531366
fmnP	1179.19	-0.290561	0.169316	-1.71609	0.086146	0.264476
ybbU	213.278	-0.290433	0.22951	-1.26545	0.205711	0.462667
yojK	1325.65	-0.29039	0.201551	-1.44077	0.149649	0.377235
yhcB	735.26	-0.290368	0.217507	-1.33498	0.181882	0.425964
yneF	3215.96	-0.290351	0.184927	-1.57009	0.116395	0.320061
yfkD	5751	-0.289303	0.342267	-0.845257	0.397967	0.659651
mnmA	8483.23	-0.289259	0.187666	-1.54135	0.123232	0.333034
pgsA	336.058	-0.289131	0.211772	-1.3653	0.17216	0.411331
gmk	11217	-0.289092	0.229361	-1.26042	0.207516	0.464601
mscL	685.377	-0.28909	0.19911	-1.45191	0.146526	0.372547
pksE	1452.25	-0.288641	0.18628	-1.5495	0.121261	0.329115
ygaE	2741.74	-0.288631	0.239797	-1.20365	0.228726	0.491888
bsuRC	8188.85	-0.288558	0.328287	-0.878982	0.379411	0.64608
brxB	11631.5	-0.288384	0.20275	-1.42237	0.15492	0.38471
thiO	38.5359	-0.288148	0.381526	-0.755252	0.450098	0.704363
acpS	127.735	-0.287877	0.268825	-1.07087	0.284228	0.554664
yjbK	663.89	-0.287822	0.218315	-1.31838	0.187376	0.434427
glcU	33.0928	-0.287773	0.437713	-0.657446	0.510894	0.746771
lytA	1467.15	-0.287598	0.26208	-1.09737	0.272481	0.543144
bcp	1706.24	-0.286851	0.211878	-1.35385	0.175784	0.417876
cgeE	655.961	-0.286785	0.190889	-1.50237	0.133003	0.349616
yuaD	2266.02	-0.286759	0.191156	-1.50013	0.13358	0.350509
hisC	3374.75	-0.284929	0.231594	-1.2303	0.218586	0.478725
yqzD	1876.31	-0.284834	0.239512	-1.18923	0.23435	0.497965
topB	5809.07	-0.284412	0.179059	-1.58837	0.112204	0.313585
dusC	1060.67	-0.284261	0.231137	-1.22984	0.218757	0.478863
mdxK	4499.37	-0.284028	0.381137	-0.745212	0.456144	0.708951
tatAD	20.0378	-0.284022	0.465669	-0.609923	0.541913	0.769602
coaE	999.482	-0.283652	0.184431	-1.53798	0.124054	0.334438
ydeF	890.796	-0.283579	0.199005	-1.42499	0.154161	0.384014
yheA	5686.23	-0.283542	0.165395	-1.71433	0.0864679	0.26517
fhuG	368.626	-0.283168	0.241339	-1.17332	0.240667	0.507004
dapH	3776.07	-0.282738	0.224557	-1.25909	0.207997	0.46498
yomN	109.077	-0.282597	0.299956	-0.942127	0.346128	0.617697
yoyI	461.021	-0.282231	0.268478	-1.05123	0.293154	0.565351
cotH	42.3384	-0.281844	0.383291	-0.735326	0.462141	0.714696
zpcQ	1369.97	-0.281656	0.342782	-0.821678	0.41126	0.671371
yqgM	211.029	-0.280946	0.299196	-0.939005	0.347728	0.619802
dnaJ	845.883	-0.280926	0.18615	-1.50914	0.131262	0.347727
sigZ	276.564	-0.280484	0.251047	-1.11725	0.263886	0.535027
rocE	1702.07	-0.279707	0.216886	-1.28965	0.197171	0.450096
flgE	4118.84	-0.279153	0.166432	-1.67728	0.0934872	0.278136
yfkK	2962.63	-0.278986	0.197678	-1.41131	0.158153	0.389354
panC	1909.69	-0.278841	0.225535	-1.23635	0.216327	0.475605
flhP	5199.65	-0.278694	0.19484	-1.43038	0.152609	0.381221
yybO	3499.97	-0.278664	0.300586	-0.927069	0.353891	0.624995
yqbO	314.679	-0.278549	0.220855	-1.26123	0.207225	0.464419
ezrA	10292.4	-0.277979	0.220946	-1.25813	0.208344	0.465512
yopF	154.406	-0.27793	0.349918	-0.794272	0.427037	0.682092
ywnC	661.382	-0.277409	0.200602	-1.38288	0.166701	0.40202
ydfG	3005.79	-0.277194	0.171653	-1.61485	0.106343	0.303481
ypdQ	958.893	-0.277029	0.185422	-1.49404	0.135165	0.352784
spxH	13527.5	-0.276995	0.165413	-1.67457	0.0940191	0.27953
pdaA	374.9	-0.276137	0.19252	-1.43433	0.151478	0.379562
yitZ	528.667	-0.275231	0.189076	-1.45566	0.145486	0.371276
tagE	5580.11	-0.275084	0.251282	-1.09472	0.273637	0.544313
uxuA	36.0114	-0.27457	0.384151	-0.714744	0.474767	0.722818
moeA	1099.29	-0.274371	0.25796	-1.06361	0.287503	0.559329
yhbB	93.3089	-0.274368	0.277164	-0.98991	0.322218	0.593789
gpsA	3264.58	-0.273743	0.172429	-1.58757	0.112383	0.313585
lgt	1249.49	-0.272356	0.187335	-1.45384	0.145989	0.372037
yabR	32356.4	-0.27137	0.232972	-1.16482	0.244093	0.511542
rttM	2182.11	-0.27074	0.251681	-1.07573	0.28205	0.552644
swrA	0.486714	-0.270634	3.22889	-0.0838163	0.933202	0.977851
yrzF	4669.96	-0.270027	0.169539	-1.59271	0.111224	0.312615
gabT	307.775	-0.269669	0.2663	-1.01265	0.311226	0.584127
cesB	1803.79	-0.269052	0.173141	-1.55394	0.120198	0.327233
sufA	6753.5	-0.269041	0.238777	-1.12675	0.25985	0.530773
tcyB	1314.46	-0.268929	0.242165	-1.11052	0.266774	0.536999
hprF	2563.53	-0.267542	0.175386	-1.52545	0.127148	0.340498
rarA	1378.15	-0.267527	0.218702	-1.22325	0.221236	0.48238
yqaS	218	-0.267377	0.285406	-0.936828	0.348847	0.62095
yutE	1044.4	-0.267255	0.253861	-1.05276	0.292451	0.564241
ytcQ	551.924	-0.266714	0.27824	-0.958577	0.337772	0.609905
yxxE	2566.78	-0.266568	0.30804	-0.865368	0.386837	0.651534
xkdP	30.2799	-0.266546	0.40998	-0.650145	0.515598	0.750578
cdaR	7562.77	-0.265856	0.166258	-1.59906	0.109808	0.310014
ydgK	766.917	-0.265206	0.22551	-1.17603	0.239584	0.505928
ywzD	1201.77	-0.265059	0.181949	-1.45678	0.145177	0.370822
prpB	165.156	-0.264334	0.259357	-1.01919	0.308114	0.583009
malR	6172.03	-0.264041	0.260804	-1.01241	0.311341	0.584127
ylmG	15180.1	-0.263875	0.225433	-1.17052	0.241791	0.508888
flgC	2019.42	-0.263859	0.227534	-1.15965	0.246193	0.513754
cypX	11216.5	-0.263751	0.231934	-1.13718	0.255462	0.524925
yvnB	936.725	-0.263328	0.220357	-1.19501	0.232084	0.495053
dgcW	2010.35	-0.263249	0.189998	-1.38553	0.16589	0.401225
ysnF	70387.4	-0.263164	0.180592	-1.45723	0.145052	0.370822
greA	18700.5	-0.263022	0.216975	-1.21222	0.225428	0.487989
flgK	12641.7	-0.262676	0.236448	-1.11093	0.266599	0.536999
yxbG	7178.96	-0.261975	0.230307	-1.1375	0.255329	0.524895
gudB	12231.4	-0.261937	0.217803	-1.20263	0.22912	0.49229
yoqO	1482.24	-0.261935	0.212393	-1.23326	0.21748	0.477484
yisV	749.71	-0.26126	0.185819	-1.40599	0.159727	0.391485
ykuK	10394.5	-0.261118	0.205235	-1.27229	0.20327	0.458108
fbnA	3884.07	-0.260356	0.164013	-1.58741	0.11242	0.313585
fliZ	2002.12	-0.260101	0.324125	-0.802471	0.422281	0.678594
SOX90545	5.26789	-0.259867	1.05826	-0.245561	0.806022	0.925232
moaA	5534.22	-0.258758	0.167744	-1.54258	0.122933	0.332633
kdgK	178.676	-0.258673	0.247621	-1.04464	0.296191	0.569025
yxcE	1515.09	-0.258296	0.181577	-1.42251	0.154878	0.38471
ydeD	282.761	-0.257371	0.264807	-0.971918	0.331092	0.60402
yqgW	5092.41	-0.256856	0.306697	-0.837491	0.402317	0.663991
yoqE	4.77362	-0.25656	0.962197	-0.266639	0.789747	0.916297
yxiO	869.222	-0.256549	0.262176	-0.97854	0.327807	0.600753
parB	3369.64	-0.256131	0.256095	-1.00014	0.317242	0.590193
ydeP	403.005	-0.255744	0.241778	-1.05776	0.290163	0.561787
opuAA	5711.99	-0.255674	0.204213	-1.252	0.21057	0.468254
slpH	20.6775	-0.255663	0.473544	-0.539892	0.589271	0.801252
yvcI	1348.1	-0.255218	0.173359	-1.47219	0.14097	0.363009
yaaL	2442.65	-0.255075	0.23719	-1.07541	0.282193	0.552644
yxbF	581.584	-0.254371	0.192763	-1.31961	0.186966	0.434113
ydzP	16.1341	-0.254345	0.52233	-0.486943	0.626299	0.825118
der	3557.8	-0.254106	0.181154	-1.40271	0.160703	0.392776
gerKB	145.483	-0.253979	0.256596	-0.989798	0.322273	0.593789
hemAT	4459.81	-0.253833	0.218633	-1.161	0.245642	0.513573
ispH	6160.71	-0.253829	0.19238	-1.31942	0.18703	0.434113
yqeY	116357	-0.253244	0.26562	-0.953408	0.340383	0.612385
gabR	140.893	-0.253225	0.243465	-1.04009	0.298299	0.572197
mdxF	2544.4	-0.253112	0.358945	-0.705155	0.480714	0.727303
pgpB	337.892	-0.253	0.210014	-1.20468	0.228326	0.491302
yjcR	26.9373	-0.252842	0.428542	-0.590005	0.555187	0.776959
ynaE	1539.21	-0.252616	0.273067	-0.925107	0.35491	0.625547
yoqJ	23.4416	-0.252436	0.428	-0.589804	0.555322	0.776959
ybaR	1943.18	-0.252062	0.202186	-1.24669	0.212513	0.471106
yshE	772.224	-0.251625	0.269691	-0.933013	0.350813	0.622543
tagA	27465.5	-0.251488	0.226236	-1.11162	0.266302	0.536999
yfhH	1419.54	-0.251115	0.193272	-1.29928	0.193847	0.444572
hemC	2200.65	-0.250675	0.199093	-1.25908	0.208001	0.46498
menG	2273.66	-0.250495	0.189145	-1.32436	0.185384	0.431775
ypjA	480.979	-0.25005	0.226874	-1.10216	0.270394	0.54068
sigM	1275.52	-0.249755	0.19173	-1.30264	0.192696	0.44294
cysI	6259.3	-0.249417	0.229335	-1.08757	0.276785	0.547629
dltB	1730.37	-0.249232	0.260943	-0.955123	0.339515	0.611321
rbsC	121.876	-0.249157	0.394845	-0.631026	0.528023	0.761057
mntH	115219	-0.249023	0.205748	-1.21033	0.226153	0.488171
tatCD	331.641	-0.249007	0.217005	-1.14747	0.251187	0.519762
xtmA	128.215	-0.248915	0.234638	-1.06085	0.288759	0.559803
fakBB	12260.1	-0.24883	0.171673	-1.44944	0.147216	0.373063
yeeF	4558.5	-0.248581	0.251063	-0.990113	0.322119	0.593789
pdxS	6897.14	-0.248277	0.224871	-1.10409	0.269556	0.539844
yvzG	2630.27	-0.248125	0.219347	-1.1312	0.257971	0.528364
ytpI	1627.91	-0.247819	0.253542	-0.977429	0.328357	0.601014
yefB	269.056	-0.247687	0.269487	-0.919103	0.358042	0.628064
proB	747.919	-0.247583	0.213689	-1.15861	0.246614	0.514391
sspK	37.355	-0.247578	0.361588	-0.684697	0.493535	0.736511
yqbF	20.3806	-0.247491	0.455221	-0.543671	0.586668	0.801252
pdeH	4309.36	-0.247121	0.194141	-1.27289	0.203057	0.458096
yktA	1322.4	-0.246865	0.212474	-1.16186	0.245293	0.51357
yczG	3727.41	-0.246705	0.225909	-1.09205	0.27481	0.544969
ycgJ	105.599	-0.246466	0.253261	-0.973169	0.33047	0.603558
ypzJ	617.936	-0.245394	0.238954	-1.02695	0.304445	0.578551
mecA	37688.4	-0.244883	0.241222	-1.01518	0.310021	0.583837
rppA	50093.1	-0.244542	0.172036	-1.42146	0.155182	0.38504
ydaD	6721.54	-0.244115	0.291489	-0.837476	0.402325	0.663991
phoP	1251.73	-0.243706	0.173774	-1.40243	0.160786	0.392776
ypoP	10277.7	-0.243603	0.214141	-1.13758	0.255294	0.524895
rapB	6462.93	-0.243117	0.22913	-1.06105	0.288669	0.559803
maeL	3299.59	-0.242916	0.205332	-1.18304	0.236793	0.501734
menD	740.228	-0.24225	0.189923	-1.27552	0.202125	0.457159
SOX90547	4857.86	-0.242247	0.276499	-0.876124	0.380963	0.647296
yozH	299.244	-0.242145	0.28539	-0.848471	0.396176	0.658656
ltaSP	6680.72	-0.242074	0.178624	-1.35522	0.175349	0.417066
yscB	1798.23	-0.241829	0.20192	-1.19764	0.231056	0.493098
yokH	4477.88	-0.241525	0.364939	-0.661823	0.508085	0.746173
yvjA	435.195	-0.241517	0.30735	-0.785805	0.431982	0.686035
yonX	26.3688	-0.241467	0.412059	-0.586003	0.557874	0.778559
miaA	2434.79	-0.241272	0.207098	-1.16502	0.244012	0.511542
lyxE	4684.2	-0.24079	0.28705	-0.838845	0.401556	0.663363
yvbK	1439.87	-0.240734	0.223353	-1.07782	0.281114	0.552416
immA	464.789	-0.240354	0.280315	-0.857441	0.391201	0.655063
alfA	6196.61	-0.240177	0.316003	-0.760047	0.447227	0.701607
engD	3911.43	-0.23989	0.215871	-1.11126	0.266454	0.536999
alfB	2219.04	-0.239319	0.261272	-0.915977	0.359679	0.629474
ydhH	1458.47	-0.23927	0.235797	-1.01473	0.310235	0.583837
xkdX	6.3322	-0.238718	0.802201	-0.297579	0.766025	0.903946
ykrA	1201.03	-0.238096	0.233784	-1.01844	0.308467	0.583009
ydeL	302.675	-0.237409	0.235966	-1.00611	0.31436	0.588046
ybdO	4194.67	-0.237131	0.172989	-1.37078	0.170443	0.408493
abfA	1130.48	-0.237118	0.253591	-0.935044	0.349766	0.621681
yvyE	1660.38	-0.236724	0.214119	-1.10557	0.268911	0.539844
rnpZA	6956.62	-0.236642	0.183689	-1.28828	0.19765	0.450491
opuD	5431.13	-0.236322	0.194888	-1.21261	0.22528	0.487989
yvaG	1749.22	-0.235806	0.169228	-1.39342	0.163492	0.396975
tpiA	3066.07	-0.235755	0.29278	-0.80523	0.420687	0.677017
yddS	244.041	-0.235753	0.262936	-0.896616	0.369924	0.63877
yabN	3111.34	-0.235711	0.196572	-1.1991	0.230487	0.493041
cotOO	27.7623	-0.23495	0.407925	-0.575963	0.56464	0.784291
lysS	6105.97	-0.234525	0.168126	-1.39494	0.163035	0.396301
ycbR	684.236	-0.23452	0.198529	-1.18128	0.23749	0.502705
phyC	300.698	-0.234431	0.20847	-1.12453	0.260787	0.531669
ydiK	1351.24	-0.234216	0.227557	-1.02926	0.303355	0.57772
yojN	753.677	-0.234166	0.174011	-1.3457	0.178399	0.421524
ytcJ	3151.36	-0.233835	0.207854	-1.125	0.260591	0.531514
bglH	611.728	-0.233701	0.270166	-0.865027	0.387024	0.651534
yhaZ	770.007	-0.233096	0.204597	-1.1393	0.25458	0.524201
raeA	440.603	-0.232984	0.189687	-1.22825	0.219352	0.479453
yitL	2855.52	-0.232979	0.23338	-0.998282	0.318143	0.590989
ybzH	1777.83	-0.232921	0.295477	-0.788287	0.430529	0.684805
ydfP	226.051	-0.232529	0.211842	-1.09765	0.272356	0.543144
yptA	148.854	-0.232434	0.264884	-0.877493	0.380219	0.646708
ywnG	1471.06	-0.232338	0.189846	-1.22383	0.221018	0.482142
yuxK	4408.96	-0.232264	0.236231	-0.983206	0.325506	0.598768
ycnL	1223.09	-0.232088	0.215485	-1.07705	0.281459	0.552644
ykoI	343.151	-0.231877	0.229418	-1.01072	0.312151	0.585398
yetA	27.7207	-0.231755	0.413955	-0.559856	0.575578	0.793692
ywzA	58714.7	-0.231062	0.41087	-0.562373	0.573862	0.792621
ywpE	42.798	-0.230667	0.333167	-0.692348	0.488719	0.732168
yqzF	1460.67	-0.230001	0.180625	-1.27336	0.20289	0.45807
zur	3360.21	-0.229935	0.186599	-1.23224	0.217859	0.477742
sipS	13278	-0.229855	0.184342	-1.24689	0.212438	0.471106
citM	131.804	-0.229692	0.264657	-0.867884	0.385458	0.650963
folEA	8148.68	-0.229456	0.197842	-1.15979	0.246134	0.513754
yobM	2869.73	-0.229214	0.290052	-0.79025	0.429382	0.684535
ykhA	2800.78	-0.229061	0.184922	-1.23869	0.215461	0.474701
crcBB	571.278	-0.228997	0.199818	-1.14602	0.251785	0.520756
ctpA	14123.3	-0.228341	0.230207	-0.991895	0.321249	0.593405
cmk	3871.35	-0.228084	0.219866	-1.03738	0.29956	0.573146
yuzH	2069.53	-0.227946	0.29424	-0.774692	0.438521	0.693359
dxs	7381.47	-0.227855	0.202282	-1.12642	0.259988	0.530773
yorR	31.5922	-0.227794	0.474032	-0.480546	0.630839	0.828433
xkdC	26.1166	-0.227745	0.422107	-0.539545	0.589511	0.801252
ypzI	192.152	-0.227521	0.250455	-0.908431	0.36365	0.633926
mdxG	1579.85	-0.227311	0.418638	-0.542978	0.587145	0.801252
msrB	3341.73	-0.226974	0.191861	-1.18301	0.236804	0.501734
yaaI	3590.9	-0.226675	0.265699	-0.85313	0.393587	0.65704
mreBH	299.981	-0.226632	0.222519	-1.01848	0.308448	0.583009
yfhJ	5177.05	-0.226385	0.226875	-0.997842	0.318356	0.590989
metS	8447.29	-0.225944	0.229888	-0.982847	0.325683	0.598845
recA	10962.8	-0.22562	0.188228	-1.19865	0.230664	0.493041
jag	12098.9	-0.225395	0.198526	-1.13534	0.256232	0.526018
ylbM	936.408	-0.225004	0.229209	-0.981655	0.32627	0.599338
fra	2202.93	-0.224959	0.195386	-1.15136	0.249586	0.51867
rpmGCc	338.8	-0.224462	0.263181	-0.852882	0.393725	0.65704
yhcU	292.487	-0.224314	0.193377	-1.15998	0.246055	0.513754
yhfE	929.835	-0.223935	0.205019	-1.09226	0.274718	0.544969
yqkA	546.72	-0.223843	0.234919	-0.952853	0.340665	0.612642
cwlK	477.932	-0.223572	0.195695	-1.14245	0.253266	0.522842
czcD	225.869	-0.22355	0.291133	-0.767863	0.442569	0.697515
ymaD	609.379	-0.22341	0.182527	-1.22398	0.220959	0.482142
yhjG	42.6059	-0.223179	0.436329	-0.511494	0.609005	0.812681
sigP	246.967	-0.223131	0.21971	-1.01557	0.309834	0.583775
pgk	8945.55	-0.222611	0.253243	-0.879044	0.379377	0.64608
ybdJ	211.029	-0.222452	0.254268	-0.874871	0.381644	0.648135
spoVE	2531.48	-0.222191	0.166108	-1.33763	0.181016	0.425061
fliS	1787.28	-0.222127	0.251562	-0.882989	0.377242	0.643625
pabC	762.426	-0.221333	0.175266	-1.26284	0.206646	0.463898
msrC	5356.73	-0.221179	0.205656	-1.07548	0.28216	0.552644
mtlR	1635.09	-0.221137	0.168003	-1.31627	0.188084	0.435645
ytzJ	847.216	-0.220623	0.406798	-0.542339	0.587585	0.801252
yoqF	6.25797	-0.220314	0.860403	-0.256059	0.797906	0.920932
yfhI	369.931	-0.220183	0.245117	-0.898278	0.369038	0.63877
tcdA	8215.91	-0.219856	0.184144	-1.19393	0.232503	0.49547
ydbI	4911.39	-0.219353	0.195773	-1.12044	0.262525	0.533491
rpmA	69618.5	-0.218764	0.175142	-1.24907	0.211641	0.469794
yjbI	6994.69	-0.218388	0.174054	-1.25471	0.209583	0.467101
yusI	834.741	-0.217915	0.207849	-1.04843	0.294443	0.567093
zpdA	2761.16	-0.21786	0.225963	-0.964138	0.334976	0.6076
ecsA	1569.43	-0.217809	0.182509	-1.19342	0.232706	0.495663
opuAB	3842.68	-0.21755	0.204893	-1.06177	0.288338	0.559668
arsB	277.868	-0.21738	0.201884	-1.07676	0.281589	0.552644
ytjP	3917.14	-0.217198	0.185801	-1.16898	0.242411	0.509466
yheN	12909	-0.216584	0.255912	-0.846321	0.397374	0.65943
ywbF	579.718	-0.21656	0.243907	-0.88788	0.374605	0.641352
aroC	2801	-0.216181	0.194896	-1.10921	0.26734	0.537596
yybB	938.048	-0.215517	0.200556	-1.0746	0.282554	0.553105
lytB	5640.04	-0.215505	0.255943	-0.842002	0.399787	0.661428
SOX90568	82.0268	-0.215412	0.366701	-0.587433	0.556913	0.777709
yvrC	1515.49	-0.214893	0.179134	-1.19962	0.230287	0.493041
yopC	4312.57	-0.214767	0.285956	-0.751051	0.452622	0.706219
yhdI	198.469	-0.214525	0.227656	-0.94232	0.346029	0.617697
xkdD	13.373	-0.2144	0.547257	-0.391772	0.695226	0.860812
yqfX	195.309	-0.214369	0.282521	-0.758772	0.447989	0.702055
yobS	62.6104	-0.214279	0.28889	-0.741732	0.458249	0.711332
rhaE	83.0686	-0.21422	0.2966	-0.722251	0.47014	0.720744
mutSB	2779.58	-0.214217	0.164722	-1.30047	0.193438	0.443865
flvS	10227.7	-0.213961	0.242168	-0.883523	0.376954	0.643381
rsh	22884.9	-0.213495	0.224438	-0.951244	0.34148	0.61386
yopG	118.466	-0.213168	0.265585	-0.802635	0.422186	0.678594
prpC	1212.37	-0.213025	0.180047	-1.18316	0.236745	0.501734
ctaE	1367.87	-0.212886	0.287854	-0.739562	0.459566	0.712126
cgeB	165.304	-0.212718	0.225568	-0.943031	0.345665	0.617618
rapC	3784.99	-0.212704	0.190153	-1.11859	0.263313	0.534112
ileS	4890.93	-0.212547	0.168281	-1.26305	0.206571	0.463898
yocD	6187.42	-0.212469	0.20261	-1.04866	0.294335	0.567093
glmS	42358.7	-0.212251	0.257887	-0.82304	0.410485	0.670848
fliG	2035.02	-0.21155	0.207183	-1.02107	0.307219	0.581822
ynaI	272.822	-0.211466	0.344133	-0.61449	0.538892	0.768002
rlmG	594.105	-0.211035	0.22356	-0.943976	0.345182	0.617482
zpaF	146.906	-0.211015	0.360693	-0.585027	0.55853	0.779229
nadD	1131.77	-0.210884	0.181593	-1.1613	0.245522	0.513573
yomH	172.802	-0.21067	0.390689	-0.539226	0.589731	0.801252
ynzJ	147.355	-0.210647	0.236932	-0.889062	0.37397	0.641245
tatCY	23741.8	-0.209831	0.163018	-1.28716	0.198037	0.451141
ptpZ	170.383	-0.209509	0.223677	-0.93666	0.348934	0.62095
feuA	4447.83	-0.208909	0.172893	-1.20832	0.226926	0.489002
cysL	715.4	-0.208894	0.216231	-0.966069	0.33401	0.607118
cotP	36.6877	-0.208834	0.367653	-0.56802	0.570021	0.789288
yobU	776.482	-0.208757	0.218664	-0.954694	0.339732	0.611463
ktrC	6514.25	-0.20871	0.2312	-0.902723	0.366673	0.637391
atpE	1769.18	-0.208548	0.169266	-1.23208	0.217921	0.477742
prpF	50.418	-0.208062	0.335944	-0.619335	0.535696	0.766943
gcvPA	551.01	-0.207386	0.240908	-0.860853	0.389319	0.652821
sdhA	6908.21	-0.207322	0.246161	-0.842222	0.399664	0.661428
polC	5340.72	-0.207148	0.17383	-1.19167	0.23339	0.496438
glpF	301.56	-0.207123	0.284368	-0.728362	0.466392	0.717426
yqiI	73.7555	-0.206842	0.293648	-0.704387	0.481192	0.727544
fliT	2562.52	-0.206622	0.232304	-0.889448	0.373762	0.641245
sieB	989.68	-0.206574	0.301152	-0.685947	0.492747	0.735711
yycS	784.63	-0.206572	0.197809	-1.0443	0.296346	0.569025
spcP	1422.08	-0.206077	0.19221	-1.07215	0.283655	0.554524
yodH	25.3592	-0.20556	0.406177	-0.506085	0.612797	0.815098
dapB	941.423	-0.205443	0.204877	-1.00276	0.315976	0.589216
cheD	861.503	-0.205425	0.210059	-0.977942	0.328103	0.60091
kduI	335.169	-0.205097	0.214433	-0.956459	0.33884	0.611101
queA	1318.68	-0.204961	0.173846	-1.17898	0.238406	0.503682
yybC	130.178	-0.204181	0.237267	-0.860555	0.389483	0.652821
yokG	7302.19	-0.203891	0.263373	-0.774153	0.438841	0.693616
pbpC	5862.49	-0.203573	0.203805	-0.99886	0.317862	0.590989
fliI	3021.78	-0.202872	0.20688	-0.980626	0.326777	0.599611
glsB	483.776	-0.202743	0.213726	-0.948612	0.342818	0.615072
ftsH	37834.9	-0.202288	0.186405	-1.0852	0.277831	0.548961
spoIIGA	320.261	-0.202154	0.237842	-0.849955	0.39535	0.65852
metI	675.459	-0.202016	0.21058	-0.959327	0.337394	0.609905
yopQ	3707.79	-0.20184	0.28208	-0.71554	0.474275	0.722818
aroX	36894	-0.201576	0.261679	-0.770317	0.441112	0.695714
yerH	1932.44	-0.20134	0.189655	-1.06161	0.288411	0.559668
gmuR	333.548	-0.201324	0.272095	-0.739905	0.459358	0.712126
ylbN	23837.8	-0.201261	0.302543	-0.66523	0.505903	0.745294
rpmJ	2026.83	-0.201117	0.193428	-1.03975	0.298457	0.572197
flgD	1281.38	-0.200844	0.185315	-1.0838	0.278454	0.549456
yopD	1109.95	-0.200758	0.202174	-0.992992	0.320714	0.592665
spoIISA	3632.86	-0.2006	0.201806	-0.994024	0.320211	0.592478
slrR	47.4968	-0.20017	0.369934	-0.541098	0.58844	0.801252
thiW	56.0012	-0.20012	0.297551	-0.672555	0.501231	0.742365
ydbD	17339.4	-0.199957	0.17822	-1.12197	0.261876	0.533023
ddlA	5392.69	-0.199369	0.19812	-1.00631	0.314269	0.588046
rasP	10973.8	-0.199348	0.20019	-0.995791	0.319352	0.591542
uglF	1458.61	-0.199313	0.178803	-1.11471	0.264976	0.5365
treP	184.641	-0.199289	0.29558	-0.674232	0.500164	0.741851
ktrA	104.548	-0.198934	0.264279	-0.752741	0.451606	0.705973
yozJ	44.8381	-0.19888	0.4357	-0.456461	0.648058	0.837476
ypzC	867.961	-0.198456	0.270749	-0.732991	0.463564	0.715534
remA	3695.1	-0.198003	0.223917	-0.884268	0.376552	0.642943
yxeF	712.118	-0.197277	0.197679	-0.997966	0.318296	0.590989
rpmGCn	17.5689	-0.197195	0.612949	-0.321715	0.747669	0.890369
ywkF	351.528	-0.196757	0.24368	-0.80744	0.419413	0.676936
ykoT	241.766	-0.19621	0.203053	-0.966301	0.333893	0.607118
flgL	12234.5	-0.195736	0.189776	-1.03141	0.30235	0.576799
yvqK	196.893	-0.195371	0.254608	-0.767342	0.442878	0.697754
spoIISB	2295.6	-0.195366	0.192655	-1.01407	0.31055	0.583881
spsMn	21.6616	-0.195154	0.474132	-0.411602	0.680631	0.85349
rttF	7337.34	-0.194464	0.217187	-0.895375	0.370586	0.638922
ywjB	16499.7	-0.194426	0.278576	-0.697929	0.485222	0.730236
modB	12744.3	-0.193969	0.223067	-0.869555	0.384544	0.650345
ydhK	1618.71	-0.193742	0.295658	-0.655291	0.51228	0.748457
zpbO	2763.95	-0.193715	0.368733	-0.525354	0.599337	0.805994
yheB	1373.29	-0.193513	0.183284	-1.05581	0.291056	0.562777
yvnA	2590.94	-0.193281	0.264773	-0.72999	0.465396	0.716892
fruR	690.896	-0.19318	0.182707	-1.05732	0.290366	0.561934
yjcN	6022.37	-0.193176	0.268446	-0.71961	0.471765	0.721677
spoVR	483.359	-0.192723	0.321128	-0.600144	0.54841	0.773484
pheS	886.571	-0.192717	0.215656	-0.893633	0.371518	0.639321
thiX	31.3953	-0.192347	0.392211	-0.490417	0.623839	0.823103
uxaC	57.5558	-0.192091	0.336796	-0.570348	0.568442	0.787594
pelC	670.941	-0.192058	0.209684	-0.915938	0.359699	0.629474
yxkH	511.633	-0.191896	0.243561	-0.787876	0.430769	0.684805
gntR	234.36	-0.191422	0.248187	-0.77128	0.440541	0.695061
araR	1256.41	-0.191393	0.232799	-0.822137	0.410999	0.671371
yrpB	3805.24	-0.191342	0.209501	-0.913319	0.361075	0.631131
yosT	300.941	-0.191198	0.280108	-0.682588	0.494867	0.737054
ettA	8480.42	-0.191086	0.194576	-0.982061	0.32607	0.599308
ligV	72.0188	-0.191034	0.286368	-0.667092	0.504713	0.745278
spsC	9.46076	-0.190942	0.663329	-0.287853	0.773459	0.907875
yisX	1073.69	-0.190402	0.189495	-1.00479	0.314999	0.588743
atpA	6420.54	-0.190304	0.256877	-0.740837	0.458792	0.711675
yjbB	275.275	-0.189737	0.228875	-0.828997	0.407106	0.667298
yhbJ	591.251	-0.189619	0.18942	-1.00105	0.316803	0.590127
qcrB	931.596	-0.189366	0.222705	-0.850298	0.395159	0.65845
maeB	17545	-0.189296	0.174612	-1.0841	0.278322	0.549441
murC	18265.4	-0.18928	0.173629	-1.09014	0.27565	0.546116
yomG	354.914	-0.189162	0.25815	-0.732758	0.463706	0.715534
tpeM	87.5908	-0.18911	0.272953	-0.692827	0.488418	0.731965
yqxG	98.4021	-0.189027	0.284613	-0.664154	0.506592	0.74606
ykoP	34.8702	-0.188665	0.384446	-0.490744	0.623608	0.823103
yvdD	861.3	-0.188505	0.227227	-0.829589	0.406771	0.667261
zpdG	403.888	-0.187689	0.227689	-0.82432	0.409758	0.67047
yxeM	160.212	-0.187559	0.281834	-0.665494	0.505735	0.745293
rapK	8322.73	-0.18746	0.351597	-0.533167	0.593918	0.803269
trmF	2675.75	-0.187388	0.192647	-0.972702	0.330702	0.603558
ytcB	3.82398	-0.187249	0.989162	-0.189301	0.849857	0.944191
menC	6832.37	-0.186485	0.270591	-0.689176	0.490713	0.733885
tuaE	230.485	-0.186152	0.239993	-0.775653	0.437954	0.692957
yozS	185.096	-0.186098	0.265197	-0.701733	0.482845	0.728837
parC	5320.55	-0.185936	0.197535	-0.94128	0.346561	0.618221
farP	2236.31	-0.185857	0.207078	-0.897521	0.369441	0.63877
rho	7335.13	-0.185757	0.174608	-1.06386	0.287394	0.559329
fdhD	2301.19	-0.185732	0.229046	-0.810894	0.417426	0.676256
ripX	4215.8	-0.185336	0.17293	-1.07174	0.283838	0.554637
leuS	4213.15	-0.184985	0.18082	-1.02303	0.306291	0.580314
ydeO	3461.94	-0.184627	0.185327	-0.996221	0.319143	0.591542
spsD	11.7231	-0.184438	0.579536	-0.31825	0.750295	0.892287
yrhF	965.065	-0.184369	0.263855	-0.698751	0.484707	0.730236
tuaD	177.39	-0.184348	0.25176	-0.732238	0.464023	0.715538
proS	18304.1	-0.184343	0.19881	-0.927232	0.353806	0.624995
sspI	73.1016	-0.184229	0.297596	-0.619058	0.535878	0.766943
yszA	19.1259	-0.184215	0.526819	-0.349674	0.726583	0.876576
yerI	23031.5	-0.183998	0.168112	-1.09449	0.273738	0.544313
zpdF	70.5857	-0.183964	0.300028	-0.613155	0.539774	0.768791
zpcJ	56.6662	-0.183325	0.423277	-0.433108	0.664936	0.847501
yxkA	187.657	-0.183168	0.263785	-0.694384	0.487441	0.731234
adaA	56.8043	-0.182969	0.345271	-0.529928	0.596162	0.805319
fabZ	1600.33	-0.182952	0.182761	-1.00104	0.316806	0.590127
yqeM	5188.4	-0.182772	0.165518	-1.10425	0.269486	0.539844
frxB	1514.56	-0.182752	0.18728	-0.975822	0.329153	0.602221
ysxA	712.266	-0.182508	0.179937	-1.01429	0.310445	0.583881
yrdB	234.928	-0.182363	0.298491	-0.610951	0.541232	0.769298
rimM	1240.53	-0.182277	0.206953	-0.880766	0.378445	0.64493
licC	738.917	-0.181984	0.413303	-0.440315	0.659709	0.843756
ruvB	937.656	-0.181669	0.173465	-1.04729	0.294964	0.567671
ysaA	9761.37	-0.181517	0.209243	-0.867494	0.385671	0.650977
pghB	81.297	-0.181352	0.335595	-0.540389	0.588929	0.801252
chaA	3735.52	-0.181292	0.385686	-0.47005	0.638319	0.832033
yacD	940.278	-0.180932	0.252292	-0.71715	0.473281	0.722518
glnJ	563.409	-0.180733	0.200518	-0.901328	0.367414	0.637677
cdd	1771.81	-0.18063	0.195136	-0.925665	0.35462	0.625534
htrB	8210.26	-0.180369	0.169909	-1.06156	0.288436	0.559668
birA	581.731	-0.180197	0.213059	-0.845762	0.397685	0.65943
yojF	3178.88	-0.179646	0.186543	-0.963031	0.335532	0.607835
lysA	4411.34	-0.179337	0.228706	-0.784138	0.432959	0.68702
rex	4198.44	-0.179325	0.208363	-0.860638	0.389437	0.652821
manR	434.998	-0.179208	0.185743	-0.964813	0.334639	0.607485
tagV	4516.48	-0.179127	0.163628	-1.09472	0.273638	0.544313
mnaA	2990.16	-0.178981	0.19373	-0.92387	0.355554	0.626432
pnbA	2561.73	-0.1786	0.19409	-0.920192	0.357473	0.627314
rsmJ	1702.59	-0.178119	0.175543	-1.01467	0.310262	0.583837
yfnD	349.74	-0.177432	0.22026	-0.805557	0.420498	0.677017
yqjA	2648.59	-0.177027	0.198023	-0.893972	0.371337	0.639321
yjgD	5338.51	-0.17701	0.202913	-0.872344	0.383021	0.649814
recDB	1743.51	-0.177004	0.191043	-0.926515	0.354178	0.625004
folC	1101	-0.176828	0.206866	-0.854796	0.392664	0.656517
pksD	1215.86	-0.176503	0.198674	-0.888406	0.374323	0.641245
xtmB	154.872	-0.176	0.253481	-0.694334	0.487473	0.731234
alsD	22766.9	-0.17589	0.235698	-0.746252	0.455515	0.7087
yhcQ	344.978	-0.175783	0.20009	-0.878517	0.379663	0.646211
xkdW	24.791	-0.175366	0.420548	-0.416993	0.676684	0.850542
recQ	1165.55	-0.174785	0.257059	-0.679944	0.49654	0.738632
yuxJ	3929.08	-0.174697	0.215454	-0.810831	0.417463	0.676256
ligA	1311.15	-0.174618	0.196487	-0.888698	0.374166	0.641245
mtrB	6834.02	-0.17434	0.206865	-0.842774	0.399355	0.661428
yizA	804.69	-0.174271	0.263948	-0.660249	0.509094	0.746493
spoIVCA	987.684	-0.174227	0.235065	-0.741188	0.458579	0.711594
argS	12362.7	-0.174175	0.195248	-0.892072	0.372354	0.64
ywqM	187.319	-0.174087	0.273611	-0.636256	0.524609	0.758703
yrzI	349.749	-0.173738	0.279506	-0.621589	0.534212	0.765831
ybdN	3410.37	-0.173337	0.242046	-0.716133	0.473909	0.722818
exnP	6069.12	-0.173248	0.162095	-1.0688	0.285159	0.555991
ylbB	416.84	-0.17322	0.219722	-0.788361	0.430486	0.684805
phrK	2874.64	-0.173126	0.364653	-0.47477	0.634951	0.831564
thiF	82.0146	-0.17298	0.319938	-0.540667	0.588737	0.801252
yisJ	106.465	-0.172838	0.244474	-0.706978	0.47958	0.7261
rttO	2686.2	-0.172587	0.26443	-0.652676	0.513965	0.749928
bmrC	1704.69	-0.172017	0.264035	-0.651492	0.514729	0.750301
yprA	1155.17	-0.171928	0.216374	-0.794587	0.426854	0.682092
yyaQ	1646.1	-0.171859	0.219657	-0.782395	0.433982	0.68815
mcpC	6997.86	-0.171808	0.193419	-0.888266	0.374398	0.641245
tapA	550.769	-0.171533	0.306202	-0.560194	0.575347	0.793682
aacD	6333.07	-0.171257	0.293782	-0.582938	0.559935	0.77996
murE	2354.92	-0.17104	0.215432	-0.793936	0.427232	0.682092
gerKC	54.8937	-0.171039	0.314015	-0.544684	0.585971	0.801092
yhjN	4649.95	-0.171026	0.234748	-0.728554	0.466275	0.717426
pepT	2148.68	-0.171004	0.258445	-0.661663	0.508187	0.746173
ytkP	2910.64	-0.170095	0.170638	-0.996815	0.318854	0.591451
ribZB	2792.04	-0.170075	0.194139	-0.876049	0.381003	0.647296
lmrA	1047.43	-0.169772	0.17738	-0.957113	0.33851	0.610754
yxiM	83.9942	-0.169676	0.37952	-0.447079	0.654818	0.84066
yjnA	438.391	-0.169414	0.242804	-0.697739	0.48534	0.730236
pynN	5409.5	-0.169353	0.207235	-0.817201	0.413813	0.673055
mdxE	3824.2	-0.168905	0.302579	-0.558218	0.576696	0.794303
kinD	10587	-0.168899	0.17273	-0.977818	0.328164	0.60091
yppC	857.595	-0.168708	0.211917	-0.796103	0.425972	0.681063
mobB	967.821	-0.168471	0.198553	-0.848493	0.396163	0.658656
dinB	1125.62	-0.16842	0.169569	-0.993222	0.320602	0.592665
ecsC	3129.38	-0.167801	0.166628	-1.00704	0.313916	0.587849
dctR	69.7391	-0.167669	0.281491	-0.595647	0.551411	0.774426
tcyA	3371.47	-0.167511	0.207711	-0.806463	0.419976	0.676936
ygzD	624.635	-0.167283	0.249919	-0.669349	0.503273	0.743896
sxzZ	842.822	-0.167265	0.199214	-0.839627	0.401118	0.663133
tagO	31891.7	-0.167232	0.210786	-0.793375	0.427559	0.682367
ydzR	10.4317	-0.16681	0.599747	-0.278134	0.78091	0.912209
yobW	216.945	-0.166755	0.239654	-0.695815	0.486545	0.730891
hemX	2545.91	-0.16632	0.170987	-0.972708	0.330699	0.603558
argI	4173.53	-0.166205	0.181184	-0.917326	0.358972	0.629191
efp	13315.5	-0.1658	0.184788	-0.897245	0.369588	0.63877
rpsR	19733.6	-0.165724	0.190592	-0.869522	0.384562	0.650345
ydeJ	1854.05	-0.165613	0.202401	-0.818244	0.413218	0.673055
yozN	484.169	-0.165588	0.372593	-0.444419	0.65674	0.841662
hepA	1490.45	-0.16523	0.166874	-0.990147	0.322102	0.593789
hmoB	3815.06	-0.165097	0.16439	-1.0043	0.315235	0.588935
glpW	1699.55	-0.164993	0.176781	-0.93332	0.350655	0.622543
yhaM	4911.69	-0.164779	0.167958	-0.981076	0.326555	0.599452
speB	1226.58	-0.16424	0.201979	-0.813152	0.416131	0.675328
yxeR	600.959	-0.163595	0.219588	-0.74501	0.456266	0.708951
sigKc	132.007	-0.162938	0.272018	-0.598998	0.549174	0.773484
pbpF	812.137	-0.161855	0.183634	-0.881399	0.378102	0.644595
glpP	1393.94	-0.161047	0.186314	-0.864383	0.387377	0.651867
bshBB	7633.52	-0.160962	0.181092	-0.888837	0.374091	0.641245
yizC	1646	-0.160935	0.173678	-0.926629	0.354119	0.625004
yoaS	257.88	-0.160404	0.229613	-0.698582	0.484814	0.730236
yvzC	10.6315	-0.16011	0.655981	-0.244077	0.807171	0.925415
arxR	1211.37	-0.15958	0.19415	-0.821942	0.41111	0.671371
ynxB	169.528	-0.158993	0.231162	-0.6878	0.491579	0.734491
ylaH	6993.61	-0.158632	0.246214	-0.644284	0.519391	0.754362
yycN	614.182	-0.158523	0.194596	-0.814627	0.415286	0.674706
yrrO	1119.9	-0.158496	0.184918	-0.857114	0.391382	0.655067
tpeL	28.4439	-0.158348	0.386162	-0.410056	0.681765	0.854043
yvkN	408.967	-0.158331	0.314583	-0.503304	0.61475	0.815978
yitF	66.5117	-0.158169	0.390701	-0.404834	0.685599	0.856751
aseR	42.3571	-0.158137	0.348842	-0.453319	0.650319	0.838675
ybfQ	9223.97	-0.156888	0.167633	-0.935899	0.349325	0.621147
sleB	40.7221	-0.156801	0.426208	-0.367898	0.71295	0.870093
dnaX	2996.17	-0.15661	0.174804	-0.895913	0.370299	0.63877
levE	762.98	-0.156148	0.303024	-0.515301	0.606343	0.811373
dgcK	1104.35	-0.156071	0.187649	-0.831717	0.405569	0.666259
SOX90604	1.74705	-0.156001	1.52306	-0.102426	0.918419	0.972728
yoaQ	90.9551	-0.155662	0.323893	-0.480596	0.630803	0.828433
rodZ	15918.3	-0.155615	0.226259	-0.68777	0.491597	0.734491
sdaAB	1052	-0.155568	0.187629	-0.82913	0.407031	0.667298
rttG	10287.6	-0.155135	0.235884	-0.657673	0.510748	0.746771
galE	10345.4	-0.155091	0.233936	-0.662962	0.507355	0.746173
yjlA	574.819	-0.155063	0.201389	-0.769968	0.441319	0.695792
zpbV	268.528	-0.154999	0.313888	-0.493804	0.621445	0.82214
SOX90555	95.3088	-0.154721	0.327344	-0.472655	0.63646	0.831941
cheY	2004.89	-0.154511	0.207159	-0.745858	0.455753	0.7087
ybfI	184.093	-0.15446	0.23482	-0.657781	0.510679	0.746771
ykuJ	3866.42	-0.154434	0.193049	-0.799974	0.423726	0.679728
glyQ	672.792	-0.154013	0.185093	-0.832087	0.40536	0.666259
ynaF	218.203	-0.153944	0.233653	-0.658855	0.509989	0.746588
yrrN	564.247	-0.153549	0.192644	-0.79706	0.425416	0.680419
ydiL	3651.39	-0.153512	0.170791	-0.898829	0.368743	0.63877
yocN	848.478	-0.153464	0.336579	-0.455952	0.648424	0.837476
ydeK	243.563	-0.153159	0.288946	-0.530059	0.596071	0.805319
fliH	1174.99	-0.152613	0.170363	-0.895811	0.370354	0.63877
rapF	6874.93	-0.152305	0.246731	-0.617292	0.537042	0.766943
salA	12908.6	-0.151978	0.194604	-0.780961	0.434825	0.688993
yorC	385.788	-0.151367	0.356434	-0.424671	0.671076	0.849321
sppO	253.091	-0.150695	0.314642	-0.478939	0.631982	0.829153
cssS	2451.47	-0.150519	0.186917	-0.805276	0.420661	0.677017
ydbP	2257.95	-0.150357	0.162814	-0.92349	0.355752	0.626531
gntK	329.544	-0.150163	0.229698	-0.65374	0.513279	0.749531
dynA	1367.14	-0.150046	0.208699	-0.718961	0.472165	0.722038
mtaB	7125.18	-0.14997	0.181418	-0.826656	0.408432	0.668733
fliD	7802.94	-0.14973	0.218974	-0.683779	0.494115	0.736511
yoaV	160.121	-0.149562	0.221583	-0.674968	0.499696	0.741582
accB	3208.03	-0.148995	0.203864	-0.730856	0.464867	0.716326
cysE	328.053	-0.148933	0.209292	-0.711602	0.476712	0.72499
ylxW	1143.71	-0.148721	0.219046	-0.678948	0.497171	0.739322
yyaE	895.808	-0.148196	0.188196	-0.787456	0.431015	0.684917
yhgD	2823.91	-0.148034	0.221817	-0.66737	0.504536	0.745264
hemB	1897.24	-0.147979	0.315671	-0.468775	0.639231	0.832487
rbsB	330.413	-0.147883	0.334963	-0.441489	0.658859	0.843088
yugN	981.85	-0.147879	0.239495	-0.617461	0.536931	0.766943
yitH	1813.15	-0.147871	0.198142	-0.746289	0.455493	0.7087
atpI	3356.72	-0.147836	0.185293	-0.797851	0.424957	0.679931
yfjP	714.729	-0.14745	0.232115	-0.635244	0.525269	0.759161
yopT	275.999	-0.146903	0.412776	-0.355889	0.721924	0.874516
dapX	15806.5	-0.146897	0.203962	-0.720218	0.471391	0.721603
mnmE	2475.98	-0.146722	0.181704	-0.807477	0.419392	0.676936
menB	9655.41	-0.146646	0.210224	-0.697567	0.485448	0.730236
SOX90577	10.8611	-0.146192	0.689997	-0.211873	0.832206	0.937053
yjjA	2348.78	-0.145575	0.171025	-0.851194	0.394662	0.657868
hemD	1323.7	-0.145565	0.209708	-0.694132	0.487599	0.731234
yndJ	729.606	-0.14551	0.227964	-0.638305	0.523275	0.757517
mutS	1707.38	-0.145372	0.169163	-0.859364	0.39014	0.653532
yqeI	1033.85	-0.145275	0.207727	-0.699359	0.484328	0.730236
yhcJ	14106.1	-0.145112	0.176179	-0.823662	0.410132	0.670518
yesK	5.23389	-0.144819	0.873608	-0.165771	0.868337	0.950533
yopU	358.288	-0.144767	0.421732	-0.343267	0.731398	0.877924
SOX90582	43.8172	-0.144707	0.414552	-0.349068	0.727039	0.876647
yorH	37.6219	-0.144278	0.364903	-0.395387	0.692557	0.859982
yybJ	4940.5	-0.143966	0.39324	-0.366101	0.71429	0.870528
ykaA	3793.29	-0.143748	0.217831	-0.659904	0.509316	0.746493
ykvO	149.557	-0.143496	0.235846	-0.60843	0.542902	0.770054
prsW	11052.3	-0.143423	0.17721	-0.80934	0.418319	0.676653
gsaB	4711.57	-0.143264	0.215185	-0.665773	0.505556	0.745293
msrA	2267.51	-0.14285	0.201123	-0.710263	0.477541	0.725026
era	5707.98	-0.142762	0.232153	-0.614947	0.53859	0.767876
sbp	824.707	-0.142531	0.214086	-0.665766	0.505561	0.745293
fliF	4659.61	-0.142003	0.199677	-0.711166	0.476981	0.725026
ywdA	834.695	-0.141511	0.187962	-0.752872	0.451527	0.705973
bsuMA	5192.88	-0.141443	0.205305	-0.688942	0.49086	0.733885
bcrC	2834.34	-0.14134	0.17637	-0.801386	0.422908	0.678863
ytbE	124.802	-0.141327	0.237192	-0.595832	0.551287	0.774426
lytF	6814.29	-0.141047	0.2007	-0.702773	0.482197	0.728502
ylxF	1346.45	-0.140866	0.198173	-0.710822	0.477194	0.725026
motP	262.275	-0.140505	0.227381	-0.617929	0.536622	0.766943
yxaD	561.012	-0.140354	0.252658	-0.555509	0.578546	0.795861
yobJ	3446.28	-0.140317	0.401661	-0.349342	0.726833	0.876638
ganR	205.204	-0.140235	0.238312	-0.588452	0.556229	0.777245
ytpR	7779.91	-0.140024	0.224882	-0.622658	0.533509	0.765567
yhcX	8394.97	-0.139566	0.169438	-0.823701	0.41011	0.670518
ywjG	1120.05	-0.139534	0.193829	-0.719882	0.471598	0.72167
ycnB	3276.68	-0.13919	0.225909	-0.616134	0.537806	0.767266
yozI	714.62	-0.139184	0.28514	-0.488124	0.625462	0.824506
levG	707.394	-0.139004	0.294101	-0.47264	0.63647	0.831941
ydbA	856.809	-0.138777	0.222339	-0.624167	0.532518	0.76466
ybbJ	150.307	-0.138208	0.24871	-0.555699	0.578417	0.795861
yxiP	717.453	-0.138023	0.244001	-0.565667	0.57162	0.790875
yodS	11.1217	-0.137974	0.657535	-0.209835	0.833796	0.937074
ybcL	1060.42	-0.137931	0.174899	-0.788631	0.430328	0.684805
yxkF	677.341	-0.137787	0.190075	-0.724907	0.468509	0.719432
yugP	5880.19	-0.136491	0.206495	-0.660989	0.508619	0.746312
deoC	1289.33	-0.136272	0.226649	-0.601247	0.547675	0.77306
yorD	9381.48	-0.136244	0.318045	-0.428381	0.668374	0.848034
spsK	101.821	-0.136235	0.309588	-0.440052	0.659899	0.843756
mtrA	1263.71	-0.136213	0.228305	-0.596627	0.550756	0.774244
ykuG	1945.68	-0.135618	0.228421	-0.593719	0.5527	0.775509
yrrM	310.492	-0.135313	0.208654	-0.648503	0.51666	0.751382
pdxT	5098.15	-0.135215	0.219461	-0.616121	0.537815	0.767266
yqgV	2676.22	-0.134699	0.174523	-0.77181	0.440227	0.694993
yueC	699.356	-0.134411	0.285981	-0.469999	0.638355	0.832033
mhqA	1706.63	-0.13423	0.176082	-0.762315	0.445872	0.699978
ycsD	2385.71	-0.133484	0.178964	-0.745872	0.455745	0.7087
ydfI	423.329	-0.133381	0.250827	-0.531765	0.594889	0.804336
cysS	1558.94	-0.133253	0.202055	-0.65949	0.509581	0.746493
yrdP	341.209	-0.132924	0.31872	-0.417054	0.676639	0.850542
yqgB	5607.73	-0.132793	0.194595	-0.682411	0.494979	0.737054
yvcJ	2175.58	-0.132695	0.170532	-0.778119	0.436499	0.691396
yhfQ	9249.15	-0.131936	0.191233	-0.689924	0.490242	0.733864
yomV	87.6941	-0.131306	0.311511	-0.421512	0.673381	0.849789
rsmE	2458.42	-0.131276	0.176257	-0.744795	0.456395	0.708951
bdhJ	10400.4	-0.130905	0.196646	-0.66569	0.505609	0.745293
padR	2332.99	-0.130625	0.195041	-0.669731	0.503029	0.743784
ynaC	6982.99	-0.130607	0.307695	-0.424468	0.671224	0.849321
yitI	790.412	-0.130409	0.290291	-0.449236	0.653261	0.840444
thiU	26.3112	-0.130029	0.45164	-0.287903	0.773421	0.907875
yxiC	349.667	-0.129951	0.324339	-0.400662	0.688669	0.858724
rapD	2065.46	-0.129459	0.180321	-0.71794	0.472794	0.722518
rnmV	921.469	-0.129448	0.196299	-0.659443	0.509612	0.746493
ylbL	3392.63	-0.129037	0.191112	-0.675189	0.499556	0.741582
xlyA	385.998	-0.12877	0.185726	-0.693329	0.488103	0.731741
ytrH	25.7819	-0.12866	0.473772	-0.271564	0.785957	0.914298
murJ	5012.57	-0.128656	0.163301	-0.787842	0.430789	0.684805
glxK	483.097	-0.128563	0.263724	-0.487491	0.62591	0.824851
yxeC	755.472	-0.128471	0.189317	-0.678604	0.497389	0.739398
glnL	611.775	-0.128065	0.199555	-0.641751	0.521035	0.755509
yotG	21.9837	-0.127574	0.468378	-0.272374	0.785334	0.913813
cdoA	237.125	-0.127384	0.215957	-0.589858	0.555286	0.776959
sucD	12275.6	-0.127379	0.256204	-0.497177	0.619064	0.820228
bsuRB	4041.21	-0.127111	0.286529	-0.443622	0.657316	0.842156
gamA	356.046	-0.126842	0.205272	-0.617924	0.536625	0.766943
rnz	1061.76	-0.12674	0.229776	-0.551582	0.581235	0.798037
dhbC	288.47	-0.126452	0.28124	-0.449623	0.652982	0.840444
hepT	4116.51	-0.126406	0.173742	-0.72755	0.466889	0.717941
yugG	1344.77	-0.125406	0.170974	-0.733477	0.463268	0.715534
yyaR	458.744	-0.12527	0.215667	-0.580848	0.561343	0.781183
xepA	46.5413	-0.125235	0.321565	-0.389455	0.69694	0.861841
mmgF	983.215	-0.12495	0.176445	-0.708154	0.478849	0.72549
ccpB	305.361	-0.12488	0.226776	-0.550675	0.581856	0.798428
prfB	9438.22	-0.124414	0.205281	-0.606064	0.544472	0.771292
yphB	365.824	-0.124314	0.2399	-0.51819	0.604326	0.810373
ybaC	663.55	-0.124279	0.184028	-0.675331	0.499466	0.741582
yheF	3.31382	-0.124006	1.16092	-0.106817	0.914934	0.970569
prkC	1982.23	-0.123834	0.194539	-0.63655	0.524418	0.758674
wprA	18211.8	-0.123363	0.157936	-0.781096	0.434746	0.688993
fhuC	1597.59	-0.123226	0.185059	-0.66587	0.505494	0.745293
dctB	467.153	-0.123113	0.22477	-0.547726	0.58388	0.799469
yqxK	2276.89	-0.122864	0.170189	-0.721925	0.470341	0.720744
mmr	99.1245	-0.12283	0.268736	-0.457064	0.647625	0.837469
xkdV	183.579	-0.121828	0.293433	-0.415182	0.678009	0.850995
frr	6117.76	-0.121544	0.212364	-0.57234	0.567092	0.786708
glpG	2654.9	-0.121414	0.167966	-0.722852	0.469771	0.720619
murD	1328.41	-0.121364	0.207592	-0.584631	0.558796	0.779275
sigKn	129.636	-0.121211	0.271637	-0.446224	0.655435	0.841028
rnjB	46705.7	-0.120848	0.201405	-0.600022	0.548491	0.773484
ydeH	4548.91	-0.120807	0.225913	-0.534751	0.592822	0.802621
yhbI	152.272	-0.120659	0.259071	-0.465735	0.641405	0.833356
yoaK	481.493	-0.12047	0.237045	-0.508215	0.611303	0.814233
spoIIIE	6543.07	-0.120197	0.188019	-0.63928	0.522641	0.757084
oxaAA	8605.15	-0.120124	0.222568	-0.539719	0.589391	0.801252
ybbK	252.474	-0.118403	0.251217	-0.471315	0.637416	0.832033
nsrR	12150.9	-0.118369	0.18453	-0.641463	0.521222	0.755533
ganB	59.9072	-0.118348	0.331968	-0.356505	0.721462	0.874511
lutR	584.495	-0.118213	0.25585	-0.462041	0.644052	0.835323
yfhD	1718.09	-0.117895	0.727515	-0.162052	0.871265	0.951257
divIVA	12385.6	-0.117874	0.234036	-0.503656	0.614503	0.815895
hemA	22101.9	-0.11752	0.165585	-0.709729	0.477872	0.725026
moaC	3860.12	-0.117382	0.188609	-0.622355	0.533709	0.765605
yutJ	6220.05	-0.117295	0.273182	-0.429364	0.667658	0.848034
ydhJ	1237.02	-0.117027	0.195364	-0.599023	0.549158	0.773484
whiA	3027.27	-0.116814	0.184978	-0.631501	0.527713	0.760952
sucC	9466.57	-0.116547	0.191111	-0.609839	0.541969	0.769602
yndM	54.1926	-0.116181	0.363001	-0.320058	0.748924	0.891375
yyaT	658.402	-0.116042	0.239605	-0.484307	0.628168	0.826842
perR	57837	-0.115857	0.196779	-0.588767	0.556018	0.777195
recF	9437.35	-0.115458	0.172294	-0.670124	0.502779	0.743749
bmrA	1322.31	-0.114897	0.255198	-0.450229	0.652545	0.84018
yfiG	33.6656	-0.114623	0.403807	-0.283855	0.776521	0.909942
zpdN	49746.8	-0.113886	0.279981	-0.406764	0.684181	0.855723
niaP	330.952	-0.113195	0.24778	-0.456836	0.647789	0.837469
dapA	7092.53	-0.113015	0.177987	-0.634965	0.525452	0.759176
gerQ	1125.51	-0.11291	0.344734	-0.327527	0.743269	0.887031
ygxB	23032.4	-0.11268	0.280432	-0.40181	0.687824	0.858373
dnaH	5502.15	-0.112633	0.190833	-0.590219	0.555044	0.776959
tenI	21.4114	-0.112148	0.496776	-0.225752	0.821394	0.931995
mrgA	39630	-0.112084	0.172995	-0.6479	0.517049	0.751701
ywhA	1202.61	-0.112049	0.193401	-0.579362	0.562345	0.782332
sigD	2892.96	-0.111831	0.181189	-0.617204	0.5371	0.766943
ytfP	1007.89	-0.111231	0.193885	-0.573696	0.566174	0.785928
rplI	4275.95	-0.111171	0.179653	-0.618811	0.536041	0.766943
infC	10791.4	-0.111103	0.181894	-0.610809	0.541326	0.769298
ylqD	518.212	-0.110924	0.202126	-0.548788	0.583151	0.798966
calJ	4361.95	-0.110748	0.238949	-0.463479	0.643021	0.834964
luxS	6396.86	-0.110686	0.23006	-0.481118	0.630433	0.828433
yoaF	3653.14	-0.110603	0.321217	-0.344324	0.730603	0.877924
rplK	47028.1	-0.110444	0.216167	-0.51092	0.609407	0.812788
ytzA	3330.09	-0.110187	0.181228	-0.608001	0.543187	0.770211
yokL	1947.67	-0.1099	0.260774	-0.421437	0.673436	0.849789
lctE	4098.44	-0.109794	0.727772	-0.150863	0.880083	0.955081
ywqB	346.013	-0.109639	0.217204	-0.504774	0.613717	0.81556
yndF	81.0562	-0.109247	0.288448	-0.37874	0.704881	0.86499
yybN	59278.5	-0.109117	0.290007	-0.376256	0.706727	0.865398
ywsB	32204.4	-0.10898	0.372333	-0.292695	0.769756	0.90545
ybeF	59.2555	-0.108941	0.298029	-0.365539	0.714709	0.8708
ytzC	196.595	-0.108279	0.267949	-0.404104	0.686136	0.856751
cheC	1122.57	-0.10778	0.219473	-0.491084	0.623367	0.823103
araQ	244.401	-0.107736	0.316707	-0.340176	0.733724	0.878721
yocA	12857.5	-0.107569	0.228402	-0.470963	0.637667	0.832033
yocK	15864.7	-0.107494	0.282188	-0.380929	0.703256	0.864464
yugI	21309.9	-0.106516	0.215816	-0.493552	0.621623	0.82214
yxcA	953.418	-0.106423	0.221486	-0.480496	0.630875	0.828433
ywgB	48.6535	-0.106334	0.365682	-0.290781	0.771219	0.906689
cypC	6352.7	-0.105969	0.23425	-0.452378	0.650997	0.838675
mobA	184.374	-0.105247	0.249678	-0.421529	0.673369	0.849789
rplL	30393.6	-0.105197	0.234563	-0.448483	0.653805	0.840579
nfrAA	6505.01	-0.105082	0.185806	-0.565544	0.571704	0.790875
sufU	13036.5	-0.104742	0.189373	-0.553097	0.580197	0.797315
nhaC	3630.81	-0.10472	0.269642	-0.388365	0.697746	0.862282
thrS	5951.03	-0.104407	0.212162	-0.49211	0.622642	0.822996
yopV	42.5771	-0.104405	0.44082	-0.236842	0.812779	0.927453
pksS	2994.76	-0.104324	0.208005	-0.501545	0.615987	0.816885
SOX90541	259.78	-0.104235	0.323956	-0.321758	0.747636	0.890369
cotB	268.062	-0.103458	0.245687	-0.421098	0.673684	0.849837
ycdG	5918.11	-0.103408	0.336587	-0.307226	0.758671	0.898625
amyX	1010.41	-0.102498	0.219774	-0.466379	0.640944	0.833341
yjfA	809.538	-0.10195	0.249502	-0.408615	0.682822	0.854784
skfE	1044.99	-0.101809	0.18132	-0.561488	0.574465	0.793206
ywnA	1417.97	-0.101729	0.180564	-0.563398	0.573164	0.792051
ebfC	5519.66	-0.101717	0.191468	-0.531247	0.595248	0.804575
oxaAB	11706.4	-0.101491	0.161616	-0.627978	0.530019	0.762785
lmrB	2100.13	-0.101302	0.192241	-0.526951	0.598227	0.805971
yrdN	96.9952	-0.101226	0.304556	-0.332373	0.739607	0.883853
zpaA	8009.51	-0.101015	0.283189	-0.356703	0.721314	0.874511
slrA	1227.5	-0.100959	0.257528	-0.392031	0.695036	0.860812
licT	1171.96	-0.100907	0.225314	-0.447852	0.65426	0.84066
yybM	2440.55	-0.10073	0.322061	-0.312766	0.754459	0.894833
xpdC	778.071	-0.100391	0.204915	-0.489918	0.624192	0.823323
ktrB	326.633	-0.100263	0.19512	-0.513854	0.607354	0.811373
spoVAEA	43.2096	-0.100166	0.34016	-0.294468	0.7684	0.905034
aspS	3734.01	-0.0990126	0.231802	-0.427143	0.669275	0.848874
trxBB	10787.3	-0.0986838	0.165568	-0.59603	0.551155	0.774426
yhaH	3189.13	-0.0986799	0.182541	-0.540591	0.58879	0.801252
relP	1397.66	-0.0986729	0.193253	-0.510589	0.609639	0.812852
apt	5185.85	-0.0983073	0.204919	-0.479737	0.631415	0.828896
pdeB	1066.1	-0.0981933	0.181127	-0.542124	0.587733	0.801252
tepJ	62.5392	-0.0981089	0.303688	-0.323058	0.746651	0.890107
rsiV	93.6517	-0.0981054	0.260234	-0.376989	0.706182	0.865398
rplM	31121.1	-0.097847	0.199497	-0.490468	0.623803	0.823103
ylaB	54.1051	-0.0976534	0.346429	-0.281886	0.778031	0.910136
mrpG	596.464	-0.0976414	0.189787	-0.514478	0.606918	0.811373
eesA	874.8	-0.0976266	0.219076	-0.44563	0.655865	0.841028
parA	2325.57	-0.0975248	0.258301	-0.377563	0.705755	0.865372
ywqG	1473.19	-0.0974641	0.220857	-0.4413	0.658996	0.843088
rpmI	5094.22	-0.0969884	0.187249	-0.517965	0.604483	0.810373
yitR	571.276	-0.096744	0.307143	-0.31498	0.752777	0.893317
yyaL	2394.88	-0.0967182	0.183134	-0.528128	0.597411	0.805971
tuaG	104.378	-0.0962567	0.27674	-0.347824	0.727973	0.876916
BSU_11798	21.0236	-0.0962105	0.473955	-0.202995	0.839139	0.938799
yhaJ	203.074	-0.0961174	0.302584	-0.317655	0.750747	0.892344
nfo	6389.26	-0.0960121	0.17961	-0.534558	0.592955	0.802621
pelA	2411.6	-0.0959862	0.232883	-0.412165	0.680219	0.853214
yndG	304.448	-0.0959633	0.234422	-0.409361	0.682275	0.85434
clpX	73598.4	-0.0959292	0.183626	-0.522416	0.601381	0.807962
ycgK	154.145	-0.0958825	0.227889	-0.420741	0.673944	0.849857
fliK	4450.02	-0.0958623	0.165732	-0.578418	0.562982	0.782972
yhgE	3794.93	-0.0957427	0.174433	-0.54888	0.583088	0.798966
yodQ	38.1514	-0.0955414	0.436244	-0.219009	0.826643	0.934117
mprF	6041.38	-0.0952686	0.188401	-0.50567	0.613088	0.815239
rpsB	31113.2	-0.0952071	0.178551	-0.533222	0.59388	0.803269
ydfB	868.11	-0.0950203	0.238026	-0.399202	0.689745	0.858838
ydaM	94.2407	-0.0945052	0.304734	-0.310124	0.756467	0.896253
proCC	921.24	-0.0943652	0.20847	-0.452657	0.650796	0.838675
feuC	1181.89	-0.0941956	0.2057	-0.457928	0.647004	0.837188
sinR	6106.96	-0.0941156	0.279973	-0.33616	0.736751	0.88163
ndoAI	14691.1	-0.0940443	0.225573	-0.416913	0.676742	0.850542
yslB	5083.21	-0.0935827	0.266157	-0.351608	0.725132	0.87612
ywqN	116.817	-0.0935519	0.246535	-0.379466	0.704342	0.864837
xkdF	91.1305	-0.0935146	0.284239	-0.329	0.742156	0.88618
rnpA	1500.26	-0.0933509	0.183218	-0.509506	0.610397	0.813618
yxeI	983.966	-0.0933066	0.229663	-0.406276	0.68454	0.855723
pncB	5311.39	-0.0932684	0.178781	-0.521689	0.601887	0.808117
ybdM	434.982	-0.0931276	0.220088	-0.423137	0.672195	0.849655
ywbB	820.405	-0.0929757	0.242561	-0.383308	0.701491	0.86417
yuzM	19.9772	-0.0928909	0.461836	-0.201134	0.840594	0.938799
moaE	891.927	-0.0927277	0.225698	-0.410848	0.681184	0.853699
htpG	5933.06	-0.0923636	0.244503	-0.37776	0.705609	0.865372
ccpC	2554.75	-0.0920053	0.170798	-0.538679	0.590108	0.801301
yneT	10930.9	-0.0919673	0.232884	-0.394905	0.692913	0.859982
ywmA	312.321	-0.0918311	0.20951	-0.438313	0.661159	0.844878
ansR	1143.27	-0.0917974	0.175809	-0.522142	0.601572	0.807962
pupG	15845.7	-0.091779	0.163607	-0.560973	0.574816	0.793411
folP	811.651	-0.0911494	0.21583	-0.422321	0.672791	0.849789
prmA	1210.94	-0.0908843	0.174334	-0.521323	0.602142	0.808215
pksA	2170.59	-0.0896312	0.192336	-0.466014	0.641206	0.833341
sgpA	245.139	-0.0891014	0.282715	-0.315163	0.752638	0.893317
yjbO	5148.24	-0.0889472	0.203146	-0.437848	0.661496	0.845065
yvbU	259.153	-0.0887653	0.229466	-0.386834	0.698879	0.862394
yvkA	286.355	-0.0886651	0.25673	-0.345363	0.729821	0.877611
pmiA	1825.41	-0.0884775	0.192797	-0.458916	0.646294	0.836631
CCQ48606	537.311	-0.0876421	0.191708	-0.457165	0.647553	0.837469
ldeJ	150.784	-0.0868048	0.420931	-0.206221	0.836618	0.938212
ypmR	3378.13	-0.0865952	0.199856	-0.433288	0.664805	0.847501
helD	1969	-0.0863767	0.1846	-0.467913	0.639847	0.832799
ligD	271.277	-0.0863674	0.204579	-0.422172	0.672899	0.849789
ydeS	546.965	-0.0860397	0.198919	-0.432536	0.665352	0.847787
dinK	180.343	-0.0860379	0.252112	-0.341268	0.732902	0.878711
yopX	4.57268	-0.0856978	0.936748	-0.0914844	0.927108	0.975292
yfiF	132.973	-0.0855732	0.302231	-0.283138	0.777071	0.909942
thiV	21.1253	-0.085504	0.497472	-0.171877	0.863534	0.949246
yqhP	12062.8	-0.0853036	0.296135	-0.288056	0.773304	0.907875
trmFO	936.579	-0.085271	0.198661	-0.42923	0.667756	0.848034
tilS	18744.4	-0.085193	0.166621	-0.511297	0.609143	0.812681
yqxC	6747.28	-0.0851309	0.167973	-0.506814	0.612285	0.814661
rlbA	469.297	-0.0846244	0.18701	-0.452513	0.650899	0.838675
ydgF	7482.11	-0.0844838	0.202161	-0.417902	0.676019	0.850542
adaB	122.313	-0.083994	0.242258	-0.346713	0.728807	0.87732
yxjF	61.739	-0.0837696	0.338707	-0.247322	0.804659	0.924387
glpK	26469.5	-0.0837526	0.21512	-0.389331	0.697032	0.861841
csbB	4847.4	-0.0835429	0.380465	-0.219581	0.826197	0.934093
prsA	31999.5	-0.0832199	0.187225	-0.44449	0.656688	0.841662
yflJ	1385.15	-0.083196	0.191399	-0.434673	0.6638	0.846634
yfkI	4827.37	-0.0830752	0.373628	-0.222347	0.824044	0.933685
ydcL	939.647	-0.0828902	0.296182	-0.279862	0.779583	0.911196
yesF	151.447	-0.0828655	0.26524	-0.312417	0.754724	0.894907
xylR	1871.81	-0.0828621	0.234619	-0.353178	0.723955	0.875794
uxaA	66.7183	-0.0822333	0.363891	-0.225984	0.821214	0.931995
yflI	1076.76	-0.0820996	0.190136	-0.431794	0.665891	0.847985
mdxD	6144.91	-0.081943	0.263885	-0.310525	0.756162	0.896132
rmgU	58.5117	-0.0818091	0.298749	-0.273839	0.784209	0.913801
yqgO	300.715	-0.0815611	0.216987	-0.37588	0.707006	0.865398
bsdC	45.1518	-0.08149	0.349679	-0.233042	0.815729	0.928729
nrnA	3910.56	-0.0814787	0.193865	-0.420286	0.674276	0.849857
gucD	13.4748	-0.0807366	0.550305	-0.146712	0.883359	0.955931
yobT	103.473	-0.0802601	0.301989	-0.265772	0.790415	0.916361
yhfP	13597.4	-0.0801305	0.221842	-0.361205	0.717946	0.872341
dfrA	1885.96	-0.0801181	0.165709	-0.483488	0.628749	0.827361
pcrA	546.367	-0.0800949	0.2376	-0.3371	0.736041	0.881019
SOX90569	265.432	-0.0800428	0.244878	-0.326867	0.743768	0.887148
brnQ	687.805	-0.0799589	0.201065	-0.397677	0.690868	0.859334
yqzG	143.635	-0.0796824	0.329623	-0.241738	0.808983	0.925837
sipT	20322.9	-0.0796688	0.186824	-0.426438	0.669789	0.849282
dadA	1337.41	-0.0788227	0.231278	-0.340814	0.733244	0.878711
yflB	2000.9	-0.0786696	0.305205	-0.25776	0.796592	0.920137
mreC	5806.28	-0.0782909	0.192617	-0.40646	0.684405	0.855723
qcrC	3694.35	-0.0782294	0.226151	-0.345917	0.729405	0.877349
ydfH	465.012	-0.0781127	0.285804	-0.273308	0.784616	0.913813
ssbA	25429.9	-0.0779881	0.195363	-0.399195	0.68975	0.858838
yqjU	1512.99	-0.0775898	0.187371	-0.414098	0.678802	0.85168
yugS	1534.97	-0.0775171	0.225317	-0.344035	0.73082	0.877924
ypsA	1009.51	-0.0774724	0.213417	-0.36301	0.716597	0.87142
yugH	4295.33	-0.0769867	0.179012	-0.430064	0.667149	0.848034
nucF	2288.76	-0.0768295	0.235407	-0.326368	0.744146	0.887359
cotNP	391.886	-0.0766048	0.212796	-0.359991	0.718854	0.872885
yusN	66.79	-0.0761683	0.30014	-0.253776	0.799669	0.921935
rplS	76528.2	-0.0760907	0.190185	-0.400089	0.689091	0.858724
cotO	590.517	-0.0758821	0.339975	-0.223199	0.823381	0.933393
yqzI	130.503	-0.0757435	0.326989	-0.23164	0.816818	0.929425
yqjY	523.661	-0.0754449	0.247705	-0.304575	0.76069	0.899546
hprT	5248.66	-0.0752922	0.173256	-0.434572	0.663873	0.846634
mbl	17229.9	-0.0750732	0.169398	-0.443178	0.657637	0.842324
yerB	15398.6	-0.0749484	0.163361	-0.45879	0.646385	0.836631
folN	561.899	-0.0749158	0.196588	-0.38108	0.703144	0.864464
sigX	4348.94	-0.0748971	0.280145	-0.267351	0.789199	0.916297
phoE	3394.14	-0.0745593	0.192113	-0.388102	0.69794	0.862282
ygaO	1271.31	-0.0745532	0.232853	-0.320173	0.748837	0.891375
sprA	864.404	-0.0745186	0.260193	-0.286398	0.774574	0.908242
conG	23.9152	-0.0741747	0.43639	-0.169974	0.865031	0.949778
rok	6548.51	-0.0741736	0.215534	-0.344138	0.730742	0.877924
yvrD	3829.56	-0.0739011	0.165773	-0.445796	0.655744	0.841028
yccF	4111.11	-0.0733456	0.172973	-0.424029	0.671544	0.849321
garR	1572.66	-0.0733352	0.222589	-0.329464	0.741805	0.886
ppnKA	1928.15	-0.0730389	0.201738	-0.362049	0.717315	0.872006
gpsB	5920.68	-0.0729181	0.234299	-0.311218	0.755635	0.895748
dctS	171.802	-0.0726944	0.239073	-0.304068	0.761076	0.899546
yvrH	894.177	-0.0726771	0.228777	-0.317677	0.75073	0.892344
natR	616.512	-0.0725469	0.206753	-0.350888	0.725673	0.876194
yitY	1763.77	-0.0723846	0.199288	-0.363216	0.716444	0.87142
cheW	910.086	-0.0720964	0.226421	-0.318417	0.750169	0.892287
rluB	1807.28	-0.0720567	0.190209	-0.378829	0.704815	0.86499
ybcI	159.393	-0.0714225	0.32442	-0.220155	0.825751	0.934093
ypmP	18683.9	-0.0711908	0.185831	-0.383094	0.70165	0.86417
ytmP	2967.53	-0.0711223	0.166036	-0.428355	0.668392	0.848034
sda	1473.6	-0.0698957	0.213326	-0.327648	0.743178	0.887031
zwf	57109.4	-0.0697228	0.189959	-0.367042	0.713587	0.870392
putR	1967.54	-0.0687764	0.232246	-0.296135	0.767127	0.904522
ynbB	1091.42	-0.0687227	0.216758	-0.317048	0.751207	0.892574
yrhD	297.41	-0.0686015	0.205355	-0.334063	0.738332	0.883044
pcrB	144.424	-0.0683899	0.308378	-0.221773	0.824491	0.933685
ribZC	4899.69	-0.0683618	0.193908	-0.352548	0.724428	0.87612
glxB	1427.03	-0.068278	0.227993	-0.299473	0.764579	0.902721
gerKA	50.6172	-0.0681124	0.350859	-0.194131	0.846074	0.942611
coaA	1366.25	-0.0676379	0.194521	-0.347715	0.728054	0.876916
lonA	10869.6	-0.0671388	0.161413	-0.415945	0.67745	0.850949
ytzB	26495.5	-0.0670897	0.173238	-0.387269	0.698557	0.862282
yjbL	495.147	-0.067074	0.196483	-0.341373	0.732823	0.878711
yjcA	48.6069	-0.0669549	0.347894	-0.192458	0.847384	0.943101
glsA	4.3595	-0.0667088	0.980352	-0.0680458	0.945749	0.982015
rocR	542.377	-0.0664381	0.234288	-0.283574	0.776737	0.909942
tgl	126.23	-0.0663564	0.266646	-0.248856	0.803472	0.923503
yoaM	256.537	-0.0663361	0.216257	-0.306747	0.759036	0.898816
glgB	539.009	-0.0663296	0.343602	-0.193042	0.846926	0.942848
yebA	1194.02	-0.0661136	0.173732	-0.38055	0.703537	0.864569
ytwI	264.361	-0.0660186	0.230534	-0.286373	0.774592	0.908242
yqbJ	8.29223	-0.0658587	0.712594	-0.0924211	0.926363	0.975292
ykzT	218.326	-0.0653645	0.241994	-0.270108	0.787077	0.914879
tsaE	338.684	-0.065103	0.262761	-0.247765	0.804316	0.924232
xkdI	20.3818	-0.0650155	0.525089	-0.123818	0.901459	0.964501
spsJ	64.9828	-0.0650027	0.330616	-0.196611	0.844132	0.941402
eapD	3805.33	-0.0649262	0.19645	-0.330497	0.741025	0.885307
levR	1232.01	-0.0649081	0.234391	-0.276923	0.781839	0.912387
kbfO	445.736	-0.0645367	0.271058	-0.238092	0.81181	0.926825
unpK	766.014	-0.0642803	0.23483	-0.273732	0.784291	0.913801
yosB	1.67743	-0.0637895	1.4121	-0.0451734	0.963969	0.987633
spsL	109.183	-0.0637151	0.296217	-0.215096	0.829692	0.936606
rbsD	18.5826	-0.0632939	0.716633	-0.0883212	0.929621	0.975948
ispE	2922.07	-0.0625931	0.197537	-0.316868	0.751344	0.892574
yqkD	1218.98	-0.0624873	0.186056	-0.335852	0.736983	0.881669
yrkE	11.8593	-0.0621625	0.594234	-0.104609	0.916686	0.971358
pksB	1017.55	-0.0618338	0.214613	-0.288117	0.773257	0.907875
asnS	14649.2	-0.0614162	0.190781	-0.32192	0.747514	0.890369
tal	16802.1	-0.0613618	0.218631	-0.280664	0.778968	0.910717
ytcC	44.9763	-0.0609985	0.35394	-0.172341	0.863169	0.949246
ybeC	9382.41	-0.0608366	0.20634	-0.294836	0.768119	0.904969
bznD	4376.42	-0.0606919	0.170399	-0.356176	0.721709	0.874511
yopE	354.236	-0.0597319	0.216397	-0.276028	0.782526	0.912466
yqaP	8547.84	-0.0596137	0.23226	-0.256668	0.797435	0.92087
ybgG	638.784	-0.0592256	0.245292	-0.24145	0.809207	0.925837
yvbJ	1936.37	-0.0591518	0.22261	-0.265719	0.790456	0.916361
rsbW	19457.3	-0.059051	0.39759	-0.148522	0.881931	0.955587
yjqA	1721.36	-0.0589842	0.213497	-0.276277	0.782336	0.912466
yjoA	4968.28	-0.0587178	0.16021	-0.366506	0.713987	0.870438
rpmF	28876.8	-0.0586397	0.165006	-0.355378	0.722306	0.874516
czrA	1183.15	-0.0584	0.210859	-0.276963	0.781809	0.912387
glpQA	112.892	-0.0580863	0.262042	-0.221668	0.824572	0.933685
comFC	1209.15	-0.0576894	0.188695	-0.305728	0.759812	0.899286
kamB	61.5038	-0.057437	0.325854	-0.176266	0.860085	0.948645
spoVAF	508.591	-0.0569898	0.21759	-0.261914	0.793388	0.918594
gmmB	1287.36	-0.0569396	0.2128	-0.267573	0.789028	0.916297
akrN	14039.8	-0.0564262	0.376029	-0.150058	0.880719	0.955081
mtnU	1702.78	-0.0562755	0.212276	-0.265105	0.790928	0.916466
yrhE	1186.44	-0.0559541	0.220127	-0.254191	0.799348	0.921925
yobA	72.6989	-0.0558516	0.284114	-0.196581	0.844155	0.941402
fliQ	548.992	-0.0557152	0.269163	-0.206994	0.836014	0.938212
ylmH	3102.47	-0.0556263	0.161972	-0.343432	0.731274	0.877924
alsS	30236.6	-0.0555673	0.245889	-0.225985	0.821213	0.931995
yfiR	1067.29	-0.0555507	0.18188	-0.305425	0.760043	0.899286
spoVM	78.7406	-0.055023	0.334142	-0.164669	0.869204	0.950654
yvgK	8162.51	-0.0547353	0.215846	-0.253585	0.799816	0.921935
yviE	666.308	-0.0547088	0.234389	-0.23341	0.815443	0.928729
yqbQ	15.1905	-0.0542838	0.521054	-0.104181	0.917026	0.971485
thiC	456.064	-0.0542394	0.195157	-0.277927	0.781069	0.912209
ywhC	1061.63	-0.0541569	0.255028	-0.212357	0.831829	0.937053
mraY	821.183	-0.0538449	0.191041	-0.281849	0.778059	0.910136
exuM	192.138	-0.0530879	0.276917	-0.191711	0.847969	0.943277
gltT	37691.1	-0.0530504	0.241056	-0.220075	0.825813	0.934093
rpsI	28914.3	-0.0529477	0.220097	-0.240566	0.809892	0.925903
yuxO	745.483	-0.0525828	0.270894	-0.194108	0.846091	0.942611
uxaB	62.5839	-0.0522736	0.288591	-0.181134	0.856263	0.946553
yrdR	58.6293	-0.0522271	0.35924	-0.145382	0.884409	0.955931
dinL	510.804	-0.0520574	0.219127	-0.237568	0.812216	0.92705
thiL	1028.12	-0.0520379	0.199123	-0.261335	0.793834	0.918746
rsuA	788.732	-0.0518976	0.179677	-0.288838	0.772705	0.907875
yozG	281.159	-0.0516142	0.226883	-0.227493	0.82004	0.931175
ecfAB	807.615	-0.0514081	0.17915	-0.286956	0.774146	0.908242
yxiB	775.312	-0.0512589	0.300675	-0.17048	0.864633	0.949778
dxr	3792.41	-0.0509865	0.212604	-0.239819	0.81047	0.926013
proI	910.666	-0.0507051	0.190986	-0.265492	0.790631	0.916361
tig	40280.6	-0.0506033	0.230742	-0.219307	0.826411	0.934093
tepA	163.467	-0.0501558	0.228546	-0.219456	0.826295	0.934093
bshC	8424.85	-0.0490884	0.189825	-0.258598	0.795945	0.920137
ykzR	85.5589	-0.0488568	0.364279	-0.134119	0.893308	0.960077
rhgW	18.0723	-0.0486894	0.602079	-0.0808688	0.935546	0.97806
glcK	1280.34	-0.0486889	0.223702	-0.217651	0.827701	0.935074
xkdM	79.42	-0.0486072	0.277208	-0.175346	0.860808	0.948731
sipU	557.688	-0.048195	0.198464	-0.24284	0.808129	0.925728
yrkN	592.35	-0.0479202	0.204354	-0.234496	0.8146	0.928729
zpaQ	157.045	-0.0475131	0.258943	-0.183489	0.854415	0.946116
qdoI	242.366	-0.0473614	0.235378	-0.201214	0.840531	0.938799
argR	741.047	-0.0471726	0.284755	-0.16566	0.868424	0.950533
ydeM	754.859	-0.0471395	0.213231	-0.221072	0.825036	0.933971
yhdP	6263.64	-0.0464557	0.185353	-0.250634	0.802097	0.922881
SOX90560	5.79069	-0.0463937	0.825386	-0.0562085	0.955176	0.98593
gyrB	18256.2	-0.045905	0.182305	-0.251804	0.801193	0.922525
fliP	1068.13	-0.0458747	0.279225	-0.164293	0.8695	0.950734
smc	4602.15	-0.0456548	0.168591	-0.270802	0.786543	0.914684
obgE	10308.6	-0.0455913	0.182425	-0.249918	0.80265	0.923038
yhcA	927.804	-0.0455663	0.21068	-0.216282	0.828768	0.936009
rpmGA	3246.66	-0.0454338	0.175897	-0.258298	0.796177	0.920137
pbuE	751.457	-0.0451942	0.248026	-0.182216	0.855413	0.946116
yozC	1065.2	-0.0448901	0.224307	-0.200128	0.841381	0.939255
SOX90597	724.925	-0.0448449	0.245861	-0.182399	0.855269	0.946116
yocB	21597	-0.0441129	0.182967	-0.241097	0.80948	0.925837
yfiS	328.97	-0.0431074	0.207424	-0.207823	0.835367	0.937748
ykzU	902.276	-0.0430871	0.254667	-0.16919	0.865647	0.949778
mrpF	278.047	-0.0430106	0.279837	-0.153699	0.877847	0.954435
mtbP	16.5334	-0.042252	0.511354	-0.0826276	0.934148	0.97806
ricT	9375.79	-0.0421413	0.184666	-0.228203	0.819489	0.931175
htrA	4202.89	-0.0421359	0.228545	-0.184366	0.853726	0.946116
rsmA	1950.1	-0.0420875	0.215287	-0.195495	0.845005	0.942113
ilvB	7387.47	-0.0417236	0.218247	-0.191176	0.848388	0.943506
csgA	35.4587	-0.0413681	0.453646	-0.0911902	0.927341	0.975292
ydzSc	44.5275	-0.0411098	0.385453	-0.106653	0.915064	0.970569
zpbP	21.0327	-0.0408061	0.454683	-0.0897464	0.928489	0.975856
spcQ	2180.25	-0.0407892	0.217653	-0.187405	0.851343	0.944909
tagU	12162.8	-0.0407723	0.198721	-0.205174	0.837436	0.938404
ywzG	247.879	-0.0406069	0.246018	-0.165056	0.8689	0.950654
pghL	113.327	-0.0402281	0.29647	-0.135691	0.892066	0.959985
proH	329.14	-0.0402132	0.242806	-0.165618	0.868457	0.950533
mrnC	375.237	-0.0400136	0.189634	-0.211004	0.832884	0.937074
yhcH	446.951	-0.0400086	0.252718	-0.158313	0.87421	0.952587
asd	18163.3	-0.0399679	0.221702	-0.180278	0.856934	0.946892
ribZ	4287.07	-0.0398175	0.19512	-0.204067	0.838301	0.938799
lytE	6491.01	-0.0396623	0.255245	-0.155389	0.876514	0.953924
comZ	1985.59	-0.0396117	0.191624	-0.206715	0.836232	0.938212
yugU	2892.03	-0.0395461	0.293805	-0.1346	0.892928	0.960077
ykuS	847.754	-0.0394673	0.253752	-0.155535	0.876399	0.953924
yloU	2263.1	-0.0388514	0.222607	-0.174529	0.86145	0.948731
yqgU	3977.8	-0.0385992	0.180272	-0.214117	0.830456	0.93699
yneR	5548.87	-0.0385004	0.178205	-0.216046	0.828952	0.936009
rsiX	8887.49	-0.0382378	0.240447	-0.159028	0.873647	0.952587
yusG	5400.33	-0.0382175	0.208765	-0.183065	0.854747	0.946116
levF	1121.76	-0.0381016	0.285518	-0.133447	0.89384	0.960077
yvaM	289.03	-0.0377703	0.206584	-0.182833	0.854929	0.946116
kinC	2658.32	-0.0375005	0.21788	-0.172115	0.863347	0.949246
yqgY	6378.86	-0.0367484	0.201357	-0.182503	0.855188	0.946116
slpS	28.6068	-0.036711	0.469829	-0.0781368	0.937719	0.979
yazA	229.892	-0.0367073	0.228746	-0.160472	0.872509	0.952141
yhdW	1315.99	-0.0365884	0.213746	-0.171177	0.864084	0.949505
gcvH	13882.9	-0.0362444	0.223666	-0.162047	0.871269	0.951257
malA	65529.7	-0.0359681	0.250728	-0.143455	0.885931	0.956447
ohrB	33791.9	-0.0359668	0.238699	-0.150679	0.880229	0.955081
ydcC	1627.07	-0.0353085	0.246138	-0.14345	0.885935	0.956447
tgt	2402.1	-0.0353065	0.212148	-0.166424	0.867823	0.950533
bsuRA	4015.25	-0.0351872	0.230718	-0.152512	0.878784	0.954754
bsaA	503.933	-0.0346816	0.226219	-0.15331	0.878154	0.954534
etfA	1135.8	-0.0346749	0.287602	-0.120566	0.904035	0.965585
spoVK	224.129	-0.0346188	0.283741	-0.122008	0.902892	0.965296
dnaD	2944.98	-0.0341536	0.204768	-0.166792	0.867534	0.950533
ywlB	1679.88	-0.0339991	0.266996	-0.127339	0.898672	0.963111
codV	7731.55	-0.0338862	0.230579	-0.146961	0.883163	0.955931
fliW	697.387	-0.0338005	0.187575	-0.180198	0.856997	0.946892
recR	2895.43	-0.0337997	0.182885	-0.184814	0.853375	0.946116
ppaX	2323.85	-0.0337045	0.177209	-0.190197	0.849155	0.943823
trnE	646.83	-0.0335366	0.177775	-0.188647	0.85037	0.944286
yclD	67.4522	-0.0334733	0.279218	-0.119882	0.904576	0.96593
pgi	20426.1	-0.0332353	0.215996	-0.15387	0.877712	0.954435
ytlP	534.469	-0.0329569	0.201648	-0.163438	0.870174	0.950969
spoVT	1304.63	-0.032934	0.253149	-0.130097	0.89649	0.961239
yozF	98.7636	-0.0327141	0.298115	-0.109737	0.912618	0.970101
coiA	280.362	-0.0326388	0.229416	-0.142269	0.886868	0.956718
ykpA	17030.1	-0.0324543	0.195688	-0.165847	0.868278	0.950533
rplU	37688.5	-0.032402	0.199703	-0.162251	0.871108	0.951257
cotNE	538.097	-0.0323834	0.226774	-0.1428	0.886448	0.956718
ytvI	885.719	-0.0323152	0.261084	-0.123773	0.901495	0.964501
cheR	197.049	-0.0321516	0.241761	-0.132989	0.894202	0.960182
nucB	102.683	-0.0320117	0.324164	-0.0987517	0.921335	0.973914
yqaT	125.64	-0.0312449	0.25679	-0.121675	0.903156	0.965345
dusB	3776.7	-0.0312035	0.183346	-0.170189	0.864862	0.949778
yhdJ	555.724	-0.0311738	0.197379	-0.157939	0.874505	0.952674
yhcI	750.939	-0.0309114	0.224058	-0.137961	0.890271	0.958987
ndoA	15629.2	-0.0308291	0.182316	-0.169098	0.86572	0.949778
yndA	132.118	-0.0305239	0.263532	-0.115826	0.907791	0.967753
mntC	22858.1	-0.030355	0.21738	-0.13964	0.888944	0.95812
mdxJ	1568.75	-0.030076	0.411989	-0.0730019	0.941805	0.979902
yhcG	227.236	-0.0294569	0.272036	-0.108283	0.913771	0.970569
ykoX	679.604	-0.0294071	0.200954	-0.146337	0.883655	0.955931
yugT	349.889	-0.0291709	0.21438	-0.136071	0.891765	0.959895
ymfC	14363.3	-0.0289599	0.215595	-0.134325	0.893145	0.960077
ycgE	494.719	-0.028577	0.246323	-0.116014	0.907641	0.967753
ywcD	202.177	-0.0279992	0.243448	-0.115011	0.908436	0.967781
feuB	2013.23	-0.0277323	0.176915	-0.156755	0.875438	0.953362
yopN	244.281	-0.0276284	0.301961	-0.0914966	0.927098	0.975292
pitB	4689	-0.0274322	0.238906	-0.114824	0.908584	0.967781
yrkB	38.1607	-0.0272311	0.356384	-0.0764095	0.939093	0.979
etfB	634.864	-0.0267691	0.28056	-0.0954129	0.923987	0.974891
tsf	26398.7	-0.0266741	0.199656	-0.1336	0.893719	0.960077
yxjO	523.035	-0.0260926	0.192751	-0.135369	0.89232	0.960025
bshBA	433.979	-0.0258133	0.187898	-0.137379	0.890731	0.959249
yfjQ	2449.81	-0.0256175	0.163595	-0.156591	0.875567	0.953362
ykuH	1365.97	-0.0254671	0.263238	-0.0967455	0.922929	0.974239
yfjT	314.782	-0.0252277	0.271404	-0.0929526	0.925941	0.975292
ypmS	2400.63	-0.0250049	0.200708	-0.124583	0.900854	0.964501
ytbD	91.8529	-0.0249843	0.306125	-0.0816147	0.934953	0.97806
pyrC	188.207	-0.0249232	0.232854	-0.107034	0.914762	0.970569
gyrA	22185.7	-0.0243551	0.198406	-0.122754	0.902302	0.964898
yerC	4489.24	-0.0241326	0.170244	-0.141753	0.887275	0.956925
defB	3095.08	-0.0240885	0.22504	-0.107041	0.914756	0.970569
recJ	7168.89	-0.0240384	0.164564	-0.146073	0.883864	0.955931
ykuI	6846.24	-0.0238469	0.207715	-0.114806	0.908599	0.967781
ydcK	1029.82	-0.0237552	0.196672	-0.120786	0.903861	0.965585
dnaB	1180.39	-0.0235106	0.223735	-0.105082	0.91631	0.971193
zpcG	53.2788	-0.0233669	0.308242	-0.0758069	0.939573	0.979
ftsY	3435.95	-0.0231958	0.173898	-0.133387	0.893887	0.960077
ldeE	160.269	-0.0231863	0.228962	-0.101267	0.919339	0.973005
yqjQ	357.441	-0.0230495	0.201029	-0.114657	0.908717	0.967781
yoyC	1085.11	-0.0227216	0.177242	-0.128196	0.897994	0.962618
ydzQ	9.81702	-0.0227161	0.619569	-0.0366644	0.970753	0.989769
flhG	1472.46	-0.0226136	0.279922	-0.0807855	0.935613	0.97806
yrdC	513.839	-0.0219557	0.259736	-0.0845311	0.932634	0.977824
ykqA	1868.81	-0.0218728	0.237177	-0.0922215	0.926522	0.975292
mgfK	2269.58	-0.0214139	0.180879	-0.118388	0.90576	0.96696
trpS	5099.73	-0.0211906	0.195691	-0.108286	0.913769	0.970569
yeeC	1761.5	-0.0210696	0.224204	-0.093975	0.925129	0.975292
yrhH	576.524	-0.0209205	0.281783	-0.0742432	0.940817	0.979566
phrF	3745.1	-0.0208924	0.230163	-0.0907724	0.927673	0.975292
alrA	1582.84	-0.0207184	0.189345	-0.109421	0.912868	0.970101
tuaH	252.349	-0.0206068	0.239916	-0.0858919	0.931552	0.977279
sxzY	4599.85	-0.0204763	0.219186	-0.0934199	0.92557	0.975292
manP	56.1566	-0.0202345	0.400661	-0.0505028	0.959722	0.986751
cotJA	81.784	-0.0200369	0.497244	-0.040296	0.967857	0.988571
bceS	2398.5	-0.0198957	0.203545	-0.0977461	0.922134	0.974098
abhA	4858.79	-0.0197014	0.274852	-0.0716803	0.942856	0.980428
motS	227.206	-0.0195847	0.23608	-0.0829577	0.933885	0.97806
yyzM	939.795	-0.0195057	0.207587	-0.093964	0.925138	0.975292
rocD	1704.28	-0.0194783	0.231544	-0.0841237	0.932958	0.977827
ymfKn	5180.19	-0.0191922	0.172624	-0.11118	0.911474	0.969742
yrbF	7063.88	-0.0191614	0.16792	-0.11411	0.909151	0.967859
tsaB	327.684	-0.018738	0.216302	-0.0866292	0.930966	0.976896
yqeB	1731.03	-0.0181601	0.203462	-0.0892556	0.928879	0.975863
yybD	73.0033	-0.0180515	0.323342	-0.0558278	0.955479	0.986013
ydzT/3	16.4975	-0.0179366	0.532787	-0.0336656	0.973144	0.990609
phoH	27008.5	-0.0179049	0.191594	-0.093452	0.925544	0.975292
sacC	2806.49	-0.0173879	0.27685	-0.0628063	0.949921	0.984191
gutP	66.3948	-0.0170387	0.322085	-0.0529014	0.957811	0.986751
ycxB	1455.03	-0.0169916	0.222214	-0.0764652	0.939049	0.979
yoyH	521.356	-0.0167985	0.261609	-0.0642123	0.948801	0.983711
yvsG	208.931	-0.0167878	0.21853	-0.0768215	0.938766	0.979
yorP	24.9346	-0.0165517	0.432561	-0.0382645	0.969477	0.989609
cysH	3668.66	-0.0162825	0.191606	-0.0849792	0.932278	0.977809
fabL	2323.7	-0.0160777	0.258603	-0.0621713	0.950426	0.984191
ycgQ	710.505	-0.0160106	0.195805	-0.0817682	0.934831	0.97806
yolC	1230.65	-0.0159832	0.323264	-0.0494431	0.960566	0.986751
ldeHA	27.7488	-0.0154583	0.512268	-0.0301761	0.975927	0.9923
fadR	654.42	-0.015128	0.210413	-0.0718968	0.942684	0.980428
zpdE	130.747	-0.0150039	0.258567	-0.0580271	0.953727	0.985355
ytlD	179.335	-0.0149738	0.22316	-0.0670991	0.946503	0.982145
ydzO	306.749	-0.0148582	0.255801	-0.058085	0.953681	0.985355
mtlF	51.1211	-0.0148188	0.36241	-0.0408896	0.967384	0.988385
yrvC	578.972	-0.0146731	0.225359	-0.0651099	0.948086	0.983201
nagBA	304.958	-0.0146692	0.298018	-0.0492224	0.960742	0.986751
mrpE	607.441	-0.0142049	0.192814	-0.0736716	0.941272	0.979777
ytoI	2273.32	-0.0139962	0.18212	-0.0768515	0.938742	0.979
pbpI	396.796	-0.0139885	0.186274	-0.0750963	0.940138	0.97932
sbcE	1161.54	-0.0139367	0.265592	-0.0524742	0.958151	0.986751
hflX	1369.43	-0.0138143	0.227901	-0.0606155	0.951665	0.984388
mtnE	2138.98	-0.0133235	0.250003	-0.0532934	0.957498	0.986751
dgcP	5709.16	-0.0131904	0.159351	-0.082776	0.93403	0.97806
rpe	2294.25	-0.0131827	0.212779	-0.061955	0.950599	0.984191
yneP	365.244	-0.0130487	0.215333	-0.060598	0.951679	0.984388
yrkC	1110.43	-0.0130338	0.185716	-0.0701813	0.944049	0.981084
murB	1014.98	-0.013013	0.168956	-0.0770199	0.938608	0.979
SOX90587	63.59	-0.0125517	0.313007	-0.0401005	0.968013	0.988571
yddM	1375.44	-0.012463	0.352624	-0.0353436	0.971806	0.990221
dnaC	3625.83	-0.0123045	0.215165	-0.0571866	0.954397	0.985663
yojE	1237.86	-0.0121176	0.181006	-0.0669458	0.946625	0.982145
yukC	2293.45	-0.0120145	0.176152	-0.0682053	0.945622	0.982015
zpdB	25.5721	-0.0119533	0.408115	-0.0292891	0.976634	0.99235
yngK	111.966	-0.0119011	0.243482	-0.0488788	0.961016	0.986751
rlmB	746.665	-0.0117839	0.241731	-0.048748	0.96112	0.986751
hxlR	504.719	-0.0115527	0.190469	-0.060654	0.951635	0.984388
rghRA	222.091	-0.0108819	0.227394	-0.0478549	0.961832	0.986751
yebE	671.931	-0.0108267	0.409163	-0.0264605	0.97889	0.993792
yycD	4952.58	-0.0108119	0.2244	-0.0481816	0.961572	0.986751
ydaS	23150	-0.0105439	0.243438	-0.0433125	0.965452	0.987917
catD	234.95	-0.0103541	0.213578	-0.048479	0.961335	0.986751
mneP	185.544	-0.0102955	0.236361	-0.0435583	0.965256	0.987917
ntdR	10266.5	-0.0100505	0.266894	-0.0376573	0.969961	0.989769
glmU	5011.71	-0.00992876	0.223269	-0.04447	0.96453	0.987877
xkdQ	34.6274	-0.00988137	0.386872	-0.0255417	0.979623	0.994003
yvrA	210.818	-0.0096852	0.250879	-0.0386051	0.969205	0.98956
yonG	51.3374	-0.00965405	0.354755	-0.0272133	0.97829	0.993561
xkdE	158.683	-0.00963248	0.268532	-0.0358709	0.971385	0.990186
uvrC	3173.81	-0.00950005	0.167844	-0.0566006	0.954863	0.985838
xkdN	48.5047	-0.00937129	0.429983	-0.0217945	0.982612	0.994982
xre	797.841	-0.00910904	0.212509	-0.0428642	0.96581	0.987917
comA	1323.6	-0.00875754	0.20416	-0.0428954	0.965785	0.987917
odhA	27965.6	-0.00854071	0.171098	-0.0499171	0.960188	0.986751
polA	2793.64	-0.00835421	0.167542	-0.0498635	0.960231	0.986751
ykzP	13.2352	-0.00828053	0.636309	-0.0130134	0.989617	0.996669
yvrB	440.088	-0.00816142	0.19302	-0.0422828	0.966273	0.988163
yrzK	63.0377	-0.00814719	0.312598	-0.0260628	0.979207	0.993809
rapI	3150.98	-0.0077558	0.38517	-0.020136	0.983935	0.996093
yjgB	1569.8	-0.00736358	0.249769	-0.0294816	0.97648	0.99235
ptsH	12705.5	-0.00712282	0.173793	-0.0409844	0.967308	0.988385
ybfM	2137.09	-0.006445	0.173242	-0.0372024	0.970324	0.989769
epsC	350.457	-0.00614045	0.194462	-0.0315766	0.97481	0.991393
yqeC	152.321	-0.00599649	0.242453	-0.0247325	0.980268	0.994209
BSU_23349	21.6242	-0.0058696	0.45375	-0.0129358	0.989679	0.996669
yfkF	2488.34	-0.00581618	0.348218	-0.0167027	0.986674	0.996669
yozX	31.6755	-0.00528916	0.474083	-0.0111566	0.991098	0.996669
ykzM	4.74351	-0.00520089	0.855205	-0.00608145	0.995148	0.997628
rmgR	175.587	-0.00449158	0.257007	-0.0174765	0.986057	0.996645
ycxC	80.2661	-0.0043652	0.284073	-0.0153665	0.98774	0.996669
ywkD	234.738	-0.00425827	0.286033	-0.0148873	0.988122	0.996669
SOX90592	76.826	-0.00415218	0.314688	-0.0131946	0.989473	0.996669
yqbP	27.3955	-0.00313602	0.414565	-0.0075646	0.993964	0.997572
yrzS	113.139	-0.00309121	0.261156	-0.0118366	0.990556	0.996669
pgpH	8029.5	-0.00285163	0.16849	-0.0169246	0.986497	0.996669
mntD	21514	-0.00277729	0.223291	-0.012438	0.990076	0.996669
ftsR	1222.92	-0.00222468	0.193337	-0.0115067	0.990819	0.996669
yhjP	677.146	-0.00197482	0.187908	-0.0105095	0.991615	0.996669
yrdK	337.309	-0.00195372	0.193356	-0.0101043	0.991938	0.996669
ynaD	307.976	-0.00188479	0.271313	-0.00694692	0.994457	0.997628
yoeC	594.941	-0.0018035	0.195784	-0.00921165	0.99265	0.997158
zpaK	623.394	-0.00174214	0.277365	-0.00628104	0.994988	0.997628
gltR	274.22	-0.00173634	0.228977	-0.00758303	0.99395	0.997572
yotL	61.9663	-0.00160415	0.34533	-0.00464526	0.996294	0.99806
yozV	295.757	-0.00155143	0.197502	-0.00785526	0.993732	0.997572
skfC	1139.37	-0.00124184	0.189415	-0.00655619	0.994769	0.997628
ypjQ	18283.2	-0.000984392	0.177796	-0.00553663	0.995582	0.997838
yrrD	323.121	-0.000928914	0.258436	-0.00359437	0.997132	0.99826
azlB	255.502	-0.000764017	0.235166	-0.00324884	0.997408	0.99831
lplJ	3159.8	-0.000735811	0.16406	-0.00448501	0.996421	0.99806
glmM	7194.83	-9.57197e-05	0.168062	-0.00056955	0.999546	0.999546
pchR	971.316	0.000271399	0.318949	0.000850918	0.999321	0.999546
hemN	302.068	0.000400676	0.232075	0.00172649	0.998622	0.9993
srfP	45571.1	0.00080542	0.195097	0.0041283	0.996706	0.99806
rhgH	3.40871	0.00088745	1.28507	0.000690586	0.999449	0.999546
ypeP	1853.38	0.00198981	0.193629	0.0102764	0.991801	0.996669
yomM	370.51	0.00219092	0.204566	0.0107101	0.991455	0.996669
psd	4950.38	0.00221872	0.159292	0.0139286	0.988887	0.996669
rny	137393	0.00228315	0.185339	0.0123188	0.990171	0.996669
yotH	13.6394	0.00240737	0.562239	0.00428176	0.996584	0.99806
pyrP	2033.94	0.00265276	0.249424	0.0106355	0.991514	0.996669
ecsB	2261.85	0.00278835	0.201358	0.0138478	0.988951	0.996669
ysfE	732.679	0.00281869	0.208488	0.0135197	0.989213	0.996669
iolU	3984.02	0.00284569	0.21064	0.0135097	0.989221	0.996669
yobV	1120.71	0.00342525	0.175375	0.019531	0.984417	0.996097
ydfD	252.047	0.0035774	0.238339	0.0150097	0.988024	0.996669
levD	663.556	0.00359083	0.319386	0.0112429	0.99103	0.996669
fruA	1785.74	0.00391764	0.211943	0.0184844	0.985252	0.996189
bceR	1191.82	0.00399864	0.218219	0.018324	0.98538	0.996189
sepF	7697.8	0.00403995	0.1738	0.0232448	0.981455	0.994493
yuiB	6821.68	0.00419981	0.267383	0.0157071	0.987468	0.996669
ygaN	386.231	0.00431799	0.226597	0.0190558	0.984797	0.996097
papB	12039	0.00465957	0.159183	0.0292718	0.976648	0.99235
asiMB	668.497	0.00490305	0.258014	0.0190031	0.984839	0.996097
ydfF	1306.81	0.00526332	0.274539	0.0191715	0.984704	0.996097
yfhS	330.112	0.00526387	0.235821	0.0223214	0.982192	0.994896
yfjL	779.298	0.00541124	0.224455	0.0241084	0.980766	0.994209
blt	363.599	0.00552803	0.227016	0.0243508	0.980573	0.994209
yfmN	4.95198	0.006065	0.938749	0.00646073	0.994845	0.997628
fur	15471.6	0.00608186	0.187175	0.0324929	0.974079	0.990877
xkdH	20.7334	0.00654472	0.521176	0.0125576	0.989981	0.996669
mmgA	10.5887	0.00674401	0.814195	0.00828304	0.993391	0.997572
ycbP	30703.2	0.00728867	0.223319	0.0326379	0.973963	0.990877
rsmI	1224.02	0.00756382	0.181252	0.0417309	0.966713	0.988306
mifM	2306.3	0.00794941	0.181051	0.0439069	0.964979	0.987917
ycgI	6.52575	0.00820145	0.743582	0.0110296	0.9912	0.996669
spoIIR	961.177	0.00828491	0.252286	0.0328394	0.973803	0.990877
ykoS	190.132	0.00836782	0.241983	0.0345802	0.972414	0.990273
mgsA	462.808	0.00864939	0.245258	0.0352666	0.971867	0.990221
trmD	1995.46	0.00896562	0.193069	0.0464374	0.962962	0.987058
yvfT	2533.52	0.00904513	0.185053	0.0488786	0.961016	0.986751
ycgG	992.558	0.00951195	0.189456	0.0502067	0.959958	0.986751
yqgT	684.015	0.00951599	0.181401	0.0524585	0.958163	0.986751
ymfJ	390.856	0.00958287	0.363463	0.0263655	0.978966	0.993792
yusR	43.1777	0.00976238	0.408841	0.0238782	0.98095	0.994209
rpsM	7086.44	0.00978637	0.18306	0.0534599	0.957366	0.986751
ganA	153.811	0.00989535	0.267897	0.0369371	0.970535	0.989769
ysnB	4464.38	0.00994644	0.195253	0.0509413	0.959372	0.986751
melA	2896.07	0.00997746	0.287187	0.034742	0.972285	0.990273
rulQ	1329.01	0.0100743	0.212299	0.0474535	0.962152	0.986751
yhaQ	1114.56	0.0100903	0.227699	0.0443145	0.964654	0.987877
xtrA	18.4078	0.0103895	0.468356	0.0221829	0.982302	0.994896
yebC	821.712	0.0109638	0.202309	0.0541932	0.956781	0.986751
mreB	5331.95	0.0109714	0.23297	0.0470934	0.962439	0.986751
yokU	75.6986	0.0117605	0.283067	0.0415466	0.96686	0.988306
yukE	70071	0.0119522	0.168668	0.0708624	0.943507	0.980751
ykvA	1801.62	0.0120135	0.204987	0.0586061	0.953266	0.985355
zpaB	424.382	0.0120329	0.263726	0.0456265	0.963608	0.987492
yteV	24.6116	0.0122568	0.431909	0.0283782	0.97736	0.992846
cotK	243.012	0.0127053	0.211172	0.0601658	0.952024	0.984514
yuzF	1864.78	0.012737	0.202111	0.0630196	0.949751	0.984191
yrdF	49.5583	0.0128463	0.342662	0.0374898	0.970095	0.989769
zapA	1874.29	0.0133767	0.172497	0.0775476	0.938188	0.979
spoIIE	1967.23	0.0136267	0.274037	0.0497258	0.960341	0.986751
iscSA	5250.79	0.0140285	0.196118	0.0715309	0.942975	0.980428
tuaF	97.6682	0.0146274	0.279774	0.0522828	0.958303	0.986751
degR	1519.61	0.0146516	0.239681	0.0611296	0.951256	0.984388
trpP	8303.32	0.014858	0.19176	0.0774822	0.93824	0.979
bglP	809.543	0.0149751	0.316452	0.0473219	0.962257	0.986751
bmr	19029.5	0.014985	0.288568	0.0519289	0.958585	0.986751
adhA	405.573	0.0154013	0.223637	0.0688673	0.945095	0.98194
rapG	7594.22	0.0158638	0.174643	0.090836	0.927623	0.975292
yvgT	506.931	0.0160721	0.236563	0.0679401	0.945833	0.982015
yccK	1619.05	0.016615	0.201748	0.0823556	0.934364	0.97806
spcF	386.825	0.0168825	0.229909	0.0734312	0.941463	0.979777
dltC	389.961	0.017678	0.283742	0.0623029	0.950322	0.984191
xkdO	262.815	0.0179124	0.236434	0.0757604	0.93961	0.979
SOX90601	44.8217	0.0184694	0.349165	0.0528959	0.957815	0.986751
yvfU	1374.39	0.0188898	0.194864	0.0969385	0.922775	0.974239
tyrA	1438.44	0.0189167	0.233797	0.0809108	0.935513	0.97806
tsaD	402.942	0.019031	0.236413	0.080499	0.93584	0.978067
yukD	436.474	0.0194553	0.193677	0.100452	0.919985	0.973005
yqfO	2190.06	0.019811	0.19638	0.100881	0.919645	0.973005
epsN	100.896	0.0200543	0.297949	0.0673078	0.946337	0.982145
aadK	2368.63	0.0201603	0.24835	0.0811769	0.935301	0.97806
oatA	304.229	0.0205322	0.212119	0.0967956	0.922889	0.974239
niaR	3711.32	0.0206951	0.188475	0.109803	0.912566	0.970101
xseA	1127.33	0.0209469	0.188792	0.110952	0.911654	0.969742
ptsG	8688.73	0.0211067	0.223846	0.094291	0.924878	0.975292
yphF	5061.35	0.0213298	0.218156	0.097773	0.922113	0.974098
scoB	11.6637	0.0216418	0.629843	0.0343606	0.97259	0.990273
yaaN	3152.66	0.0216587	0.197651	0.10958	0.912742	0.970101
aroE	1099.6	0.0219418	0.18699	0.117342	0.906589	0.967485
yjkA	419.154	0.0229618	0.247282	0.0928566	0.926017	0.975292
yutK	4261.46	0.0234049	0.356555	0.0656417	0.947663	0.982992
proJ	434.46	0.0238541	0.225382	0.105838	0.915711	0.971022
yoyJ	396.344	0.0246536	0.230226	0.107084	0.914722	0.970569
yqjZ	149.343	0.0247304	0.269752	0.0916784	0.926954	0.975292
yufS	28.9511	0.0250972	0.400045	0.0627359	0.949977	0.984191
cotNH	118.804	0.025311	0.26331	0.0961263	0.92342	0.974526
yxnA	8537.52	0.025496	0.284737	0.0895422	0.928651	0.975856
spsMc	422.957	0.0255919	0.250928	0.101989	0.918765	0.972862
ybgB	61.836	0.0260833	0.33338	0.078239	0.937638	0.979
ydeG	102.015	0.0261298	0.309575	0.0844054	0.932734	0.977824
yxjL	32.5864	0.0261959	0.458831	0.0570928	0.954471	0.985663
rsbRB	3940.73	0.0263036	0.177444	0.148236	0.882157	0.955598
gndA	48632.8	0.0267705	0.176125	0.151997	0.879189	0.954754
rnjA	49487.9	0.0268879	0.204348	0.131579	0.895317	0.960623
abnB	182.84	0.0272822	0.239871	0.113737	0.909446	0.967859
spbT	201.375	0.0274124	0.272791	0.100489	0.919956	0.973005
gerAB	366.246	0.0275479	0.201608	0.136641	0.891315	0.959644
nudT	10.5034	0.0286388	0.601721	0.0475948	0.962039	0.986751
miaB	15380.8	0.0287214	0.161521	0.177818	0.858866	0.947773
rdgB	2134.24	0.028846	0.192852	0.149576	0.881099	0.955154
spsI	49.1592	0.0292305	0.337227	0.0866792	0.930926	0.976896
yopJ	1283.01	0.0292814	0.257442	0.11374	0.909444	0.967859
rlmH	1223.09	0.0294137	0.191219	0.153822	0.87775	0.954435
ampS	4868.1	0.0296671	0.195231	0.151959	0.87922	0.954754
ydhI	395.447	0.0299999	0.215746	0.139052	0.889409	0.958292
yraO	296.82	0.0301882	0.209893	0.143827	0.885637	0.956447
exuR	1017.58	0.0302017	0.238066	0.126863	0.899049	0.963282
tbcS	13260.4	0.0304054	0.157481	0.193073	0.846902	0.942848
yxaH	337.873	0.0306184	0.291363	0.105087	0.916307	0.971193
yjkB	384.748	0.0306535	0.253865	0.120747	0.903891	0.965585
ycgF	646.853	0.0309923	0.19517	0.158796	0.873829	0.952587
yqaB	118.352	0.0310759	0.312571	0.0994206	0.920804	0.973623
nagR	519.952	0.0316771	0.235943	0.134257	0.893199	0.960077
queP	1607.64	0.0317839	0.190277	0.16704	0.867339	0.950533
yopM	136.686	0.0318697	0.31732	0.100434	0.92	0.973005
crcBA	302.768	0.0322372	0.275023	0.117216	0.906689	0.967485
frvX	3237.94	0.0323553	0.18691	0.173106	0.862568	0.949246
rmgQ	9.59993	0.0325375	0.638239	0.0509801	0.959341	0.986751
glpQ	2400.09	0.0332763	0.175143	0.189995	0.849313	0.943823
atpD	10990.5	0.0336181	0.218023	0.154195	0.877456	0.954435
yyzI	166.44	0.0336585	0.256702	0.131119	0.895681	0.960623
yjdA	1462.73	0.0337722	0.22656	0.149065	0.881502	0.955357
yxjH	2291.15	0.034017	0.20659	0.164659	0.869212	0.950654
catE	778.278	0.0346213	0.205251	0.168678	0.86605	0.949778
yoaT	933.049	0.0346909	0.201984	0.171751	0.863633	0.949246
gerW	390.181	0.0347544	0.323348	0.107483	0.914406	0.970569
minC	8478.99	0.0350564	0.176739	0.198351	0.842771	0.940437
ydbO	885.868	0.0350781	0.181733	0.19302	0.846943	0.942848
ydaT	1982.74	0.0351217	0.208147	0.168735	0.866005	0.949778
zpbU	2316.52	0.0354034	0.267699	0.132251	0.894786	0.960576
nusG	5445.86	0.0355908	0.201741	0.176418	0.859965	0.948645
zpaO	3313.22	0.0356147	0.250061	0.142424	0.886745	0.956718
ywpF	7433.92	0.0360978	0.179314	0.201311	0.840456	0.938799
truA	2340.92	0.0364089	0.229658	0.158535	0.874035	0.952587
secA	19760.8	0.0364184	0.181074	0.201124	0.840602	0.938799
sigG	899.468	0.0365454	0.291666	0.125299	0.900287	0.964375
rsfS	1371.22	0.0366575	0.174636	0.209908	0.833739	0.937074
xlyB	195.285	0.0372568	0.211764	0.175935	0.860345	0.948695
epsF	110.25	0.0377743	0.262823	0.143725	0.885718	0.956447
holB	6678.25	0.0379581	0.171008	0.221967	0.824339	0.933685
yqjC	11.1149	0.0380002	0.652065	0.0582768	0.953528	0.985355
yfmK	1004.72	0.0381669	0.208941	0.182669	0.855058	0.946116
yvbH	2656.6	0.0383945	0.201821	0.19024	0.849121	0.943823
ytpQ	7283.61	0.0385499	0.191148	0.201676	0.84017	0.938799
cspB	274660	0.0385531	0.235615	0.163627	0.870024	0.950969
ymfH	26707.8	0.0385692	0.160382	0.240483	0.809956	0.925903
odhB	24226.7	0.0392445	0.184568	0.212629	0.831617	0.937053
yocS	1634.02	0.0399921	0.205221	0.194874	0.845492	0.942418
bsdD	15.8604	0.0404582	0.542194	0.0746195	0.940517	0.979484
ypwA	7221.72	0.0406554	0.197372	0.205983	0.836804	0.938212
tseB	1962.25	0.0410674	0.225757	0.18191	0.855654	0.946116
cwlO	34724.2	0.041543	0.198385	0.209406	0.834131	0.937074
citT	210.907	0.0418082	0.262397	0.159332	0.873407	0.952587
cspC	91743.4	0.0418946	0.203703	0.205665	0.837053	0.938212
ylaI	489.197	0.0419092	0.203555	0.205886	0.83688	0.938212
ydbC	742.518	0.0426185	0.176617	0.241304	0.809319	0.925837
udk	925.963	0.0426211	0.202549	0.210424	0.833337	0.937074
mrpA	2368.17	0.0427812	0.183636	0.232968	0.815787	0.928729
recN	4715.82	0.0428893	0.213463	0.200921	0.84076	0.938799
licB	117.527	0.0431605	0.487117	0.0886041	0.929397	0.975948
yopA	4886.51	0.0432185	0.295969	0.146024	0.883902	0.955931
ypkP	3711.71	0.0438951	0.161086	0.272495	0.785241	0.913813
xkdU	36.7752	0.0440997	0.359144	0.122791	0.902272	0.964898
ycgR	289.787	0.0448991	0.259602	0.172954	0.862688	0.949246
fbaA	39917.8	0.0453031	0.188601	0.240206	0.81017	0.925909
ppaC	11354.9	0.0455543	0.237426	0.191867	0.847846	0.943277
skfG	413.283	0.0455779	0.194652	0.234151	0.814868	0.928729
ohaC	7634.25	0.0463195	0.220791	0.209789	0.833833	0.937074
stoA	632.42	0.0463751	0.265271	0.174822	0.86122	0.948731
copP	411.995	0.0469788	0.203562	0.230783	0.817483	0.929703
ysoA	3839.38	0.0470632	0.202676	0.232209	0.816376	0.92916
yhxC	316.969	0.0472503	0.279482	0.169064	0.865746	0.949778
flhA	3308.91	0.0476257	0.254158	0.187386	0.851358	0.944909
ytvB	3619.94	0.0476367	0.174542	0.272924	0.784912	0.913813
ymfKc	3744.91	0.0479544	0.198074	0.242103	0.8087	0.925837
pchE	2920.63	0.0481676	0.237018	0.203223	0.838961	0.938799
ftsL	5415.22	0.0482913	0.181414	0.266194	0.79009	0.916361
spoVD	700.809	0.0484394	0.219932	0.220247	0.825679	0.934093
bpsB	117.199	0.0484549	0.291887	0.166006	0.868153	0.950533
ffoR	102.791	0.0486908	0.333981	0.145789	0.884088	0.955931
pcp	343.175	0.0488355	0.272986	0.178894	0.858021	0.947387
yrhK	209.312	0.0493064	0.270952	0.181975	0.855602	0.946116
walK	1010.18	0.0493139	0.18654	0.264362	0.791501	0.91665
yorG	36.4049	0.0495429	0.37791	0.131097	0.895698	0.960623
ykzQ	135.213	0.0497458	0.288933	0.17217	0.863304	0.949246
ycgB	616.452	0.0498914	0.20572	0.242521	0.808376	0.925772
ecfT	961.864	0.0499431	0.180827	0.276193	0.7824	0.912466
ydbK	2508.85	0.0500762	0.193047	0.259399	0.795328	0.919877
yraL	1563.58	0.0502693	0.280224	0.17939	0.857632	0.947356
yyzG	40.8229	0.050383	0.345998	0.145617	0.884224	0.955931
pbuO	930.384	0.0505734	0.221655	0.228163	0.81952	0.931175
glpT	43.2236	0.0507869	0.363992	0.139528	0.889033	0.95812
lip	1838.86	0.0508653	0.208038	0.2445	0.806843	0.925415
rplC	19396.8	0.0508719	0.162542	0.312977	0.754298	0.894833
yktB	3491.79	0.0509753	0.173626	0.293593	0.769069	0.905243
yhcE	310.833	0.0510653	0.224324	0.227641	0.819925	0.931175
yrbG	118.393	0.0531872	0.292273	0.181978	0.8556	0.946116
thyB	2274.62	0.0532706	0.204152	0.260936	0.794142	0.918746
skfH	666.458	0.0533674	0.25402	0.210091	0.833596	0.937074
flhF	1448.78	0.0541336	0.273084	0.198231	0.842865	0.940437
liaM	6087.22	0.0548867	0.306957	0.178809	0.858088	0.947387
ftsW	4268.46	0.0553407	0.161163	0.343383	0.73131	0.877924
yrkL	1116.76	0.0556908	0.220023	0.253113	0.800181	0.922115
cotJC	164.917	0.0558813	0.45069	0.123991	0.901323	0.964501
yeeA	1510.53	0.0560313	0.214622	0.26107	0.794038	0.918746
mbtH	923.43	0.0564884	0.266529	0.211941	0.832153	0.937053
aag	405.291	0.0566601	0.242892	0.233272	0.81555	0.928729
yusF	1115.48	0.0569754	0.19138	0.297708	0.765926	0.903946
yosA	0.624565	0.0570317	2.36671	0.0240974	0.980775	0.994209
patB	816.478	0.0571041	0.209473	0.272608	0.785154	0.913813
sprB	7.49033	0.0571705	0.750825	0.0761437	0.939305	0.979
hdhQ	748.481	0.0585764	0.234069	0.250253	0.802392	0.92298
SOX90591	282.538	0.0585842	0.239116	0.245004	0.806453	0.925415
ynzB	291.524	0.0586421	0.251143	0.233501	0.815372	0.928729
ykoG	226.594	0.0588963	0.233219	0.252537	0.800626	0.922148
mneS	325.918	0.0589476	0.230851	0.255349	0.798454	0.921325
dapG	3183.61	0.0590245	0.193976	0.304288	0.760909	0.899546
folK	648.291	0.0591791	0.212234	0.278839	0.780368	0.911872
hisK	4029.74	0.0591881	0.215426	0.274749	0.783509	0.913372
fabHA	1858.39	0.0595737	0.232352	0.256394	0.797647	0.920874
SOX90579	101.331	0.0598153	0.287671	0.207929	0.835284	0.937748
yngC	2287.68	0.0603149	0.173053	0.348535	0.727438	0.87689
yngA	15.2692	0.0606214	0.523523	0.115795	0.907815	0.967753
nocA	4949.17	0.060876	0.174006	0.34985	0.726451	0.876576
yopO	290.01	0.0608901	0.248808	0.244728	0.806667	0.925415
ydzW/2	761.986	0.0610537	0.240241	0.254136	0.799391	0.921925
SOX90542	136.711	0.0619036	0.244996	0.252671	0.800522	0.922148
ywrF	1895.51	0.0619348	0.165087	0.375166	0.707537	0.865398
skfF	1076.71	0.0624659	0.172018	0.363135	0.716504	0.87142
yqiD	269.837	0.062842	0.250339	0.251027	0.801793	0.922771
ydzW/5	736.718	0.0632594	0.22372	0.282761	0.77736	0.91004
SOX90578	9.60797	0.063342	0.642941	0.098519	0.92152	0.973914
yolD	20.1606	0.0637461	0.455962	0.139806	0.888814	0.95812
yopB	53.9495	0.0639187	0.347656	0.183856	0.854126	0.946116
ynzG	145.427	0.0644233	0.23808	0.270595	0.786703	0.914684
tktA	37184.2	0.0645628	0.204271	0.316065	0.751954	0.892877
ydeN	1859.79	0.0647345	0.164951	0.392446	0.694729	0.860678
lexA	10255.8	0.0648555	0.16514	0.392731	0.694518	0.860658
spoIIIAD	24.3865	0.0653573	0.523519	0.124842	0.900648	0.964501
yutC	422.47	0.0655273	0.192472	0.340451	0.733517	0.878711
fhuB	584.759	0.065534	0.220787	0.29682	0.766604	0.904268
fakBA	3640.4	0.0655642	0.188348	0.348102	0.727764	0.876916
upp	5691.85	0.0656702	0.182511	0.359815	0.718985	0.872885
rpsF	18058	0.066051	0.181888	0.363141	0.716499	0.87142
yoqI	5.15461	0.0661997	0.849381	0.0779387	0.937877	0.979
ytxC	1367.29	0.0666337	0.168208	0.396139	0.692003	0.859872
xpaC	2619.07	0.0668969	0.233359	0.28667	0.774365	0.908242
ytmB	1479.54	0.0673718	0.197682	0.340809	0.733248	0.878711
yphA	154.574	0.0674518	0.2999	0.224915	0.822046	0.932495
ecfA	526.703	0.0676991	0.229598	0.294859	0.768102	0.904969
yyaO	1002.78	0.0681538	0.182294	0.373867	0.708503	0.866055
uppP	7000.64	0.0681555	0.187378	0.363732	0.716058	0.87142
conE	141.423	0.0684262	0.226865	0.301616	0.762945	0.901032
yqhB	8184.04	0.0690262	0.329391	0.209557	0.834013	0.937074
cueR	2165.99	0.0693331	0.323079	0.214601	0.830078	0.936803
pbtQ	5102.01	0.0696136	0.193258	0.36021	0.71869	0.872885
yozU	18.0352	0.0696221	0.485479	0.143409	0.885967	0.956447
glcR	456.665	0.0708846	0.216804	0.326952	0.743704	0.887148
pfeT	10892.8	0.0711899	0.189163	0.376342	0.706662	0.865398
yxeG	423.72	0.0714885	0.24189	0.295541	0.76758	0.904816
ypeQ	667.109	0.0716338	0.209518	0.341899	0.732427	0.878711
glcF	906.813	0.0721807	0.181554	0.397572	0.690946	0.859334
yrkP	175.317	0.072205	0.256989	0.280965	0.778737	0.910688
yomU	49.7594	0.0722382	0.357139	0.202269	0.839706	0.938799
ykuV	2829.43	0.0726681	0.202527	0.358807	0.71974	0.87356
yutG	139.066	0.0727778	0.317678	0.229093	0.818797	0.930958
addB	2360.98	0.072853	0.180271	0.404129	0.686118	0.856751
ywrO	3557.6	0.0731887	0.188742	0.387771	0.698185	0.862282
murG	797.641	0.0734805	0.185055	0.397073	0.691314	0.859334
yotB	16.2998	0.0743532	0.494638	0.150318	0.880513	0.955081
yonU	3429.11	0.074402	0.252871	0.294229	0.768583	0.905034
cysP	2189.07	0.0744148	0.168627	0.441299	0.658996	0.843088
aimR	1289.82	0.0744606	0.315867	0.235734	0.813639	0.928195
codY	15556.5	0.0744607	0.182357	0.408324	0.683036	0.854809
yczH	725.067	0.0751359	0.213979	0.351136	0.725486	0.876194
zpcR	136.022	0.0753792	0.271533	0.277606	0.781315	0.912256
ycbK	331.542	0.0756251	0.202393	0.373655	0.708661	0.866055
yraE	27.9577	0.0758602	0.426361	0.177925	0.858782	0.947773
mtnA	650.065	0.0764226	0.197225	0.387489	0.698394	0.862282
fabF	5106.07	0.076636	0.201536	0.38026	0.703752	0.864593
yvkB	197.162	0.0769234	0.217739	0.353282	0.723877	0.875794
snaA	20.827	0.0777256	0.444952	0.174683	0.861329	0.948731
yeaD	725.942	0.0779325	0.214684	0.36301	0.716597	0.87142
yhdF	16783	0.0784037	0.256564	0.305591	0.759916	0.899286
yorS	31.5618	0.0785686	0.428844	0.18321	0.854633	0.946116
cwlJ	81.1626	0.0788539	0.335906	0.23475	0.814403	0.928729
yhfA	187.227	0.0789064	0.278655	0.283169	0.777048	0.909942
yusT	1366.83	0.0791057	0.215862	0.366464	0.714019	0.870438
yndD	75.6825	0.0791376	0.296249	0.267132	0.789368	0.916297
rimI	167.058	0.0802827	0.220338	0.364362	0.715588	0.87142
ytcP	36.948	0.0808093	0.362218	0.223096	0.823461	0.933393
mgtE	3910.33	0.0810735	0.209841	0.386356	0.699233	0.862394
yhdR	2159.06	0.0813545	0.208861	0.389514	0.696896	0.861841
ylaL	3671.82	0.0813631	0.170466	0.477298	0.63315	0.830309
yqhS	2806.49	0.0814397	0.177181	0.459641	0.645774	0.836631
yhaR	1114.98	0.0814846	0.240715	0.33851	0.734979	0.879985
yfmI	1221.12	0.082254	0.333157	0.246893	0.804991	0.924465
yqgQ	226.597	0.0824006	0.224302	0.367364	0.713348	0.870339
walI	814.914	0.0824672	0.197324	0.417927	0.676	0.850542
gamP	469.79	0.0826681	0.213916	0.386452	0.699162	0.862394
rttN	4738.84	0.0828098	0.207084	0.399884	0.689242	0.858724
pyrH	5026.77	0.0828463	0.205178	0.403777	0.686377	0.856809
zinU	25.2498	0.0831194	0.413109	0.201204	0.840539	0.938799
nth	2444.27	0.0831862	0.179095	0.46448	0.642304	0.834279
cymR	1582.93	0.0834335	0.17325	0.481578	0.630106	0.828407
ydcA	2191.39	0.0835554	0.199819	0.418157	0.675833	0.850542
rimP	3743.01	0.0838811	0.178551	0.469788	0.638506	0.832033
xkdB	14.5414	0.0841368	0.571896	0.147119	0.883038	0.955931
ywtG	11261.2	0.0841652	0.351834	0.239219	0.810936	0.926306
yisL	2946.01	0.0842115	0.198241	0.424793	0.670987	0.849321
ywqI	826.054	0.0844679	0.288097	0.293192	0.769375	0.905243
yfzA	1364.98	0.0846122	0.397443	0.212891	0.831412	0.937053
fliL	807.18	0.084752	0.211961	0.399846	0.68927	0.858724
ldeI	56.7449	0.0850296	0.349215	0.243488	0.807627	0.925415
amyE	4320.94	0.085086	0.190134	0.447505	0.65451	0.84066
hlpB	407.575	0.0852881	0.223749	0.381178	0.703071	0.864464
yhaO	281.985	0.0853428	0.227473	0.375177	0.707529	0.865398
yitO	185.259	0.0856522	0.251441	0.340645	0.73337	0.878711
ruvA	765.31	0.085769	0.17345	0.494487	0.620962	0.822051
groES	2399.41	0.0872336	0.219607	0.397226	0.691201	0.859334
pssA	2334.7	0.0874053	0.18451	0.473716	0.635703	0.831564
ypuC/2	88.3328	0.0875245	0.303355	0.288522	0.772947	0.907875
yhfK	5568.02	0.0878852	0.161842	0.543029	0.587109	0.801252
prs	3122.72	0.0882626	0.22472	0.392768	0.694491	0.860658
yloC	10198.1	0.0883253	0.167295	0.527961	0.597527	0.805971
yuzN	427.29	0.0884732	0.192794	0.4589	0.646306	0.836631
yjfB	7183.2	0.0885463	0.187391	0.472521	0.636555	0.831941
pnpA	45301.4	0.0888823	0.188935	0.470438	0.638042	0.832033
thiT	187.214	0.0891881	0.226066	0.394522	0.693195	0.859982
sbcC	1702.13	0.089199	0.240984	0.370145	0.711275	0.868289
sufD	24124.6	0.0892746	0.210047	0.425023	0.67082	0.849321
yozT	35.9683	0.0894066	0.400775	0.223084	0.82347	0.933393
crh	1389.02	0.089443	0.183893	0.486385	0.626694	0.825393
spoIIT	53.0081	0.0901377	0.395748	0.227765	0.819829	0.931175
refZ	3323.51	0.0905939	0.173054	0.5235	0.600626	0.807405
hxlB	1091.56	0.0907289	0.231988	0.391093	0.695729	0.860952
yrbC	794.762	0.0912218	0.181449	0.502742	0.615146	0.816258
cwlA	159.98	0.0912509	0.22767	0.400804	0.688565	0.858724
moeB	963.386	0.0916798	0.230592	0.397585	0.690936	0.859334
yrpDX	663.714	0.0919005	0.232564	0.395162	0.692723	0.859982
ypjP	12797	0.0921035	0.193295	0.476492	0.633724	0.830448
pyk	26621	0.0921311	0.191236	0.481767	0.629971	0.828407
azoJ	1190.15	0.0923106	0.217701	0.424025	0.671548	0.849321
yvrP	2127.49	0.0926989	0.244253	0.37952	0.704302	0.864837
yqxH	46.1451	0.0928719	0.346365	0.268133	0.788597	0.916164
sufC	13995.6	0.0932062	0.196699	0.473852	0.635605	0.831564
pepA	4745.98	0.0935664	0.171157	0.546671	0.584605	0.800214
fabD	3205.09	0.0936602	0.184468	0.507732	0.611641	0.814271
cshA	61929.1	0.0939457	0.207478	0.452798	0.650694	0.838675
yqjT	1754.17	0.0941178	0.178162	0.528272	0.597311	0.805971
citB	40907.8	0.0943163	0.226549	0.416318	0.677177	0.850847
ylmE	8388.82	0.0943825	0.184443	0.511717	0.608849	0.812681
mlpA	1339.04	0.0945161	0.225252	0.419602	0.674776	0.850017
gatB	15576.9	0.0947571	0.179681	0.527364	0.597941	0.805971
maeC	2405.39	0.0951615	0.262995	0.361838	0.717473	0.872006
nusA	7433	0.0956652	0.166705	0.57386	0.566062	0.785928
cshB	6215.85	0.0958248	0.18195	0.526653	0.598434	0.805971
fbp	3862.41	0.0959839	0.193539	0.49594	0.619936	0.821137
phrG	3490.15	0.0959931	0.213845	0.448892	0.65351	0.840444
spoIISC	191.751	0.0959988	0.26797	0.358244	0.720161	0.873832
yncM	9333.05	0.0960809	0.15945	0.602578	0.54679	0.772531
yqbNc	4.48285	0.0964273	1.09032	0.0884395	0.929527	0.975948
nfi	4593.08	0.0966419	0.174838	0.552751	0.580434	0.797315
ydzW/3	1617.94	0.0970003	0.240032	0.404114	0.686129	0.856751
ydzW/4	300.846	0.0973219	0.196834	0.494437	0.620997	0.822051
leuC	5792.25	0.0973466	0.247534	0.393266	0.694123	0.860658
bipA	26474.3	0.0973815	0.185272	0.525612	0.599157	0.805994
ytpP	2605.45	0.0977532	0.197968	0.493783	0.621459	0.82214
pgl	11909.1	0.0980208	0.213647	0.458798	0.646379	0.836631
yyaB	670.207	0.0987668	0.280794	0.351741	0.725033	0.87612
bdhA	27703.8	0.098823	0.187493	0.527075	0.598142	0.805971
kre	6417.67	0.0988558	0.161785	0.61103	0.54118	0.769298
yopP	1468.47	0.0990157	0.281696	0.351498	0.725215	0.87612
ywnB	254.694	0.0990198	0.201779	0.490734	0.623615	0.823103
ymfF	13977.3	0.0990389	0.185296	0.534491	0.593002	0.802621
ispD	6151.21	0.0991707	0.182504	0.543388	0.586862	0.801252
deoR	1081.52	0.0994776	0.198753	0.500509	0.616717	0.817607
htrC	1652.95	0.0999422	0.194283	0.514415	0.606962	0.811373
ykvN	233.543	0.100186	0.230426	0.434784	0.66372	0.846634
arsF	346.228	0.100813	0.240657	0.418907	0.675284	0.8504
thiM	572.993	0.101544	0.287242	0.353512	0.723704	0.875794
comFB	370.957	0.101605	0.201485	0.50428	0.614064	0.81556
rpmEA	19351.5	0.101918	0.264852	0.384809	0.700379	0.863326
yvbG	1763.19	0.101944	0.233638	0.436334	0.662594	0.845979
fumC	10219.9	0.10196	0.175483	0.581028	0.561222	0.781183
folB	385.036	0.102266	0.238142	0.429435	0.667607	0.848034
zpaI	4993.28	0.102597	0.219634	0.467128	0.640408	0.833284
yraD	73.1569	0.10271	0.272571	0.376818	0.706309	0.865398
pyrB	276.61	0.103162	0.257951	0.399928	0.689209	0.858724
pbtN	2911.24	0.103948	0.189761	0.547785	0.583839	0.799469
ylmC	121.899	0.104285	0.243476	0.428316	0.668421	0.848034
csrA	514.588	0.104514	0.190195	0.549508	0.582657	0.798881
yuaE	25232	0.104568	0.236272	0.442576	0.658073	0.842638
ytoQ	1256.83	0.104717	0.224484	0.466479	0.640873	0.833341
nagA	278.654	0.104788	0.221202	0.47372	0.6357	0.831564
cdsA	1673.79	0.1054	0.186644	0.564714	0.572268	0.791408
yurS	47.8737	0.106861	0.375534	0.284557	0.775984	0.909632
yueF	4097.97	0.108518	0.16606	0.653487	0.513443	0.749531
ygaC	18834.3	0.108783	0.169106	0.643281	0.520042	0.754612
ypuB	32.5311	0.108846	0.447072	0.243463	0.807646	0.925415
yrkF	14.7325	0.108957	0.535071	0.20363	0.838642	0.938799
ymxH	182.374	0.109343	0.28387	0.385188	0.700098	0.863221
exlX	6419.75	0.109478	0.17979	0.608919	0.542578	0.769842
yuzG	1005.31	0.109672	0.195583	0.560744	0.574972	0.793411
yqeF	2087	0.109777	0.182016	0.603118	0.54643	0.772531
yycR	1577.16	0.109995	0.244218	0.450395	0.652426	0.84018
ygaD	3258.74	0.11018	0.172418	0.639027	0.522805	0.757084
araN	205.185	0.110329	0.408872	0.269836	0.787286	0.914882
ydeE	549.798	0.11069	0.2266	0.488483	0.625208	0.824417
yneN	1542.14	0.110764	0.206889	0.535377	0.592389	0.802621
rsgA	5878.01	0.110888	0.225947	0.490771	0.623588	0.823103
gerPF	119.279	0.111136	0.262454	0.42345	0.671967	0.849609
rpsD	28541.1	0.11127	0.173056	0.642966	0.520246	0.754612
secDF	19027.1	0.111741	0.197532	0.565684	0.571609	0.790875
ytrA	2461.08	0.11181	0.266475	0.419587	0.674787	0.850017
fapR	3806.47	0.111842	0.212922	0.525272	0.599394	0.805994
divIB	1667.65	0.111992	0.189679	0.590428	0.554904	0.776959
yitW	11604.1	0.112221	0.2132	0.526366	0.598634	0.805971
degS	4700.04	0.11224	0.177914	0.630864	0.528129	0.761057
liaK	547.093	0.112566	0.75077	0.149934	0.880816	0.955081
ytxB	713.267	0.112946	0.222557	0.507494	0.611808	0.814271
liaL	7462.62	0.112998	0.351249	0.321705	0.747677	0.890369
pfkA	6492.43	0.113234	0.233228	0.48551	0.627315	0.825964
yceC	810.845	0.11364	0.196933	0.577047	0.563908	0.784012
ywqO	63.6393	0.114097	0.298161	0.382667	0.701966	0.864319
ywqH	1581.68	0.114103	0.291458	0.391492	0.695434	0.860828
yotJ	5.38658	0.114119	0.982038	0.116206	0.907489	0.967753
btr	780.23	0.114865	0.22354	0.513847	0.607359	0.811373
yqbB	54.8495	0.115058	0.309263	0.37204	0.709863	0.866805
pbtP	1870.49	0.115444	0.178734	0.645899	0.518345	0.753089
ytxK	5268.06	0.115937	0.166124	0.697896	0.485242	0.730236
ywpJ	774.758	0.116611	0.19493	0.598223	0.549691	0.773484
ydjP	631.584	0.116885	0.304918	0.383331	0.701474	0.86417
bltR	111.542	0.117602	0.315831	0.372357	0.709627	0.866805
yqaD	11.3839	0.117684	0.683733	0.17212	0.863343	0.949246
ydgH	815.049	0.118101	0.181146	0.651967	0.514423	0.750101
yycQ	113.36	0.118468	0.260394	0.454956	0.649141	0.837747
mntB	14420.5	0.11866	0.203485	0.583142	0.559798	0.77996
ydbJ	2309.95	0.118794	0.204264	0.581571	0.560856	0.780996
divIC	9870.34	0.118928	0.220647	0.538994	0.589891	0.801252
galK	2320.96	0.118996	0.190735	0.623883	0.532704	0.76466
dhbF	3646.6	0.119021	0.280451	0.424392	0.67128	0.849321
ypoC	3137.19	0.11904	0.166367	0.715525	0.474285	0.722818
hxlA	1106.71	0.119178	0.25768	0.462505	0.643719	0.835136
yvoD	1598.6	0.119311	0.222218	0.53691	0.59133	0.801975
spsE	23.826	0.119353	0.461902	0.258395	0.796102	0.920137
gatC	2568.84	0.119399	0.183499	0.65068	0.515253	0.750578
dnaI	752.209	0.119922	0.201989	0.593707	0.552708	0.775509
yjzF	48.366	0.120097	0.380054	0.316	0.752002	0.892877
yqcE	7.33189	0.120173	0.746616	0.160957	0.872127	0.951959
yvcN	4459.52	0.120434	0.166556	0.723082	0.469629	0.720619
ywbA	67.8604	0.12058	0.316133	0.381422	0.70289	0.864464
flhB	1738.73	0.120891	0.253518	0.476854	0.633466	0.830356
ykcB	37.5409	0.121512	0.354088	0.343169	0.731471	0.877924
ybaJ	6046.76	0.12163	0.240688	0.505344	0.613317	0.815299
yzzP	193.581	0.12173	0.351337	0.346477	0.728985	0.87732
ltdD	745.467	0.121921	0.202429	0.602288	0.546982	0.772531
ytpA	6847.94	0.122175	0.173752	0.703159	0.481957	0.728451
pgcA	34775.7	0.122281	0.157754	0.775139	0.438257	0.693189
pncA	1223.65	0.122678	0.167074	0.734274	0.462782	0.715355
yflT	96786.2	0.122776	0.282409	0.434745	0.663748	0.846634
ysfB	143.169	0.123126	0.229274	0.537028	0.591249	0.801975
walH	1069.24	0.123666	0.206203	0.599727	0.548688	0.773484
accC	23572.9	0.123936	0.283409	0.437305	0.66189	0.845324
metC	1717.54	0.124391	0.241175	0.515772	0.606013	0.811373
yvdB	658.857	0.124796	0.198475	0.628776	0.529496	0.762449
yxlH	224.174	0.125361	0.244013	0.513746	0.607429	0.811373
csfB	134.02	0.125669	0.23191	0.541889	0.587895	0.801252
yfkT	7643.97	0.125936	0.353572	0.356182	0.721704	0.874511
sufL	11077.1	0.126426	0.173292	0.729558	0.46566	0.717004
conC	11.1902	0.126545	0.596253	0.212234	0.831925	0.937053
polX	2861.94	0.126725	0.213617	0.593234	0.553024	0.775707
ylqB	18424	0.126738	0.176582	0.717725	0.472927	0.722518
fliY	1990.49	0.127218	0.246555	0.515983	0.605866	0.811373
yorF	39.3977	0.127758	0.34191	0.37366	0.708657	0.866055
sacP	122.082	0.12814	0.330722	0.387455	0.69842	0.862282
egsA	79.8892	0.128374	0.498021	0.257769	0.796585	0.920137
yqeW	152.676	0.128376	0.23681	0.542105	0.587746	0.801252
yneJ	14712.8	0.128449	0.287178	0.447281	0.654672	0.84066
yrdDn	15.3726	0.128851	0.522311	0.246694	0.805145	0.924465
rapP	57553.2	0.128928	0.362775	0.355393	0.722295	0.874516
yfjF	1035.05	0.129051	0.248069	0.520223	0.602908	0.808998
yvbI	1213.6	0.129585	0.194066	0.667736	0.504302	0.745168
ywrJ	224.351	0.129704	0.318092	0.407756	0.683453	0.855089
scoC	10558.7	0.129816	0.207059	0.626953	0.53069	0.763255
yoqD	20.9702	0.129996	0.460638	0.282208	0.777784	0.910136
rpmC	1573.03	0.130615	0.231899	0.563242	0.57327	0.792051
zpdJ	11.3446	0.130647	0.615624	0.212219	0.831936	0.937053
spo0B	2888.7	0.131176	0.182898	0.71721	0.473245	0.722518
CCQ48603	21.5093	0.131932	0.552823	0.238651	0.811376	0.926569
SOX90595	38.2385	0.132248	0.346987	0.381134	0.703104	0.864464
acyP	248.377	0.132674	0.209859	0.632206	0.527252	0.760784
ictI	460.284	0.132915	0.215248	0.617496	0.536908	0.766943
yrdA	2349.3	0.133262	0.223229	0.596973	0.550525	0.774165
vbfB	138.446	0.133272	0.241151	0.552648	0.580504	0.797315
yceD	1807.52	0.133485	0.242104	0.551354	0.581391	0.798037
yvzJ	103.687	0.133719	0.300049	0.445658	0.655844	0.841028
SOX90574	61.3392	0.133984	0.31125	0.43047	0.666854	0.848034
glyS	2141.68	0.134067	0.203796	0.65785	0.510635	0.746771
licR	951.838	0.134222	0.219258	0.612162	0.540431	0.769014
yqgX	3353.89	0.134315	0.169438	0.792708	0.427948	0.682742
dnaN	2322.21	0.134795	0.200127	0.673548	0.500599	0.741851
ymaF	37.7987	0.134804	0.385158	0.349995	0.726342	0.876576
folD	7727.42	0.135536	0.189642	0.714693	0.474799	0.722818
fabHB	1112.64	0.135724	0.242801	0.558991	0.576168	0.79407
yraF	143.169	0.135778	0.252235	0.538302	0.590369	0.801409
maeS	1836.97	0.135853	0.316996	0.428565	0.66824	0.848034
nudF	1168.09	0.136241	0.172023	0.791997	0.428363	0.683157
yueI	1389.38	0.136958	0.174307	0.785726	0.432028	0.686035
cheB	1298.5	0.137027	0.302199	0.453432	0.650237	0.838675
pbpB	6146.54	0.137411	0.26699	0.514668	0.606785	0.811373
yrzT	143.688	0.137873	0.244716	0.5634	0.573163	0.792051
yusQ	88.9159	0.138054	0.271728	0.50806	0.611411	0.814233
yaaR	1869.62	0.138197	0.190412	0.725776	0.467976	0.718864
remB	774.875	0.138397	0.200211	0.691253	0.489407	0.73295
ldeG	13.2774	0.138562	0.649372	0.213378	0.831032	0.937053
yuzL	5.9965	0.138614	0.849349	0.163201	0.87036	0.950969
yezC	577.177	0.138685	0.254191	0.545594	0.585345	0.800732
kapD	224.935	0.139134	0.231055	0.602167	0.547063	0.772531
yjcK	1305.78	0.140223	0.196592	0.713269	0.475679	0.72391
rsmH	9533.25	0.140643	0.169828	0.828146	0.407588	0.66784
yfmJ	6368.73	0.14074	0.169615	0.829758	0.406676	0.667261
ppsA	6900.39	0.141103	0.177706	0.794027	0.42718	0.682092
yceJ	21.5539	0.141315	0.481881	0.293256	0.769326	0.905243
ahpA	3854.59	0.141319	0.180615	0.782432	0.433961	0.68815
spo0E	8442.37	0.141498	0.200733	0.704907	0.480868	0.727303
deoB	10670.4	0.141562	0.189643	0.746467	0.455385	0.7087
yeeI	6451.42	0.142265	0.214937	0.661891	0.508041	0.746173
ypbG	387.803	0.142506	0.214823	0.663366	0.507096	0.746173
clpY	14903.5	0.142556	0.19383	0.735471	0.462053	0.714696
rlmBB	2243.79	0.142943	0.177499	0.805313	0.420639	0.677017
adeR	2071.41	0.143024	0.177122	0.807489	0.419385	0.676936
ylmD	8936.51	0.143118	0.168585	0.848936	0.395917	0.658656
murF	1513.46	0.143213	0.195843	0.731265	0.464617	0.716191
mntA	25693.3	0.14323	0.190453	0.752047	0.452023	0.706126
levB	44.1984	0.143572	0.341523	0.420388	0.674202	0.849857
yrzH	364.171	0.144567	0.250922	0.576143	0.564519	0.784291
yloV	10068.8	0.144624	0.20417	0.708351	0.478728	0.72549
fadN	491.077	0.144905	0.287352	0.504277	0.614067	0.81556
yubA	13440.5	0.14512	0.157631	0.92063	0.357244	0.627161
ycsA	396.074	0.145436	0.212689	0.683797	0.494103	0.736511
mreD	1567.7	0.145469	0.272178	0.534464	0.59302	0.802621
ypuD	982.079	0.145494	0.283929	0.512432	0.608349	0.812356
ccpN	2082.8	0.14586	0.178989	0.814911	0.415123	0.674689
yyzN	64.9623	0.145923	0.31044	0.470051	0.638319	0.832033
ywdD	475.918	0.146003	0.223465	0.653361	0.513523	0.749531
epsO	319.572	0.146991	0.214729	0.68454	0.493634	0.736511
yjpA	200.296	0.147055	0.23939	0.614288	0.539025	0.768002
yhdT	25404	0.147096	0.18425	0.798347	0.424669	0.679728
ytjA	1195.73	0.147104	0.176301	0.834392	0.40406	0.664638
yyaD	57.0637	0.147295	0.346125	0.425553	0.670433	0.849321
acpK	184.046	0.14775	0.230717	0.640394	0.521916	0.756291
cidR	599.553	0.14828	0.19361	0.765872	0.443753	0.698199
liaS	979.98	0.148588	0.213987	0.694375	0.487447	0.731234
trmNF	563.533	0.149274	0.229475	0.650504	0.515367	0.750578
leuD	3792.27	0.149706	0.244353	0.612662	0.5401	0.768791
yezA	249.889	0.150084	0.254588	0.589517	0.555515	0.776983
lgeHB	4.92646	0.150431	0.988114	0.15224	0.878997	0.954754
catR	2302.39	0.150778	0.186412	0.808845	0.418604	0.676703
pcfA	684.382	0.150965	0.24156	0.624961	0.531997	0.76466
yozE	940.223	0.151082	0.277086	0.545252	0.58558	0.800806
zpaE	6.18072	0.151945	0.867512	0.175151	0.860961	0.948731
yxjN	313.141	0.152047	0.252285	0.60268	0.546722	0.772531
yqeD	272.173	0.152095	0.20753	0.732883	0.46363	0.715534
ykvI	134.45	0.152359	0.303722	0.50164	0.615921	0.816885
sufLB	25583.3	0.153375	0.251779	0.609163	0.542416	0.769842
ywkB	528.324	0.153408	0.355908	0.431032	0.666445	0.848034
ykvZ	406.488	0.153569	0.204376	0.751403	0.45241	0.706219
azlC	332.74	0.153679	0.220514	0.696913	0.485858	0.730355
rpsO	84829.6	0.15376	0.186545	0.824248	0.409799	0.67047
safA	2298.06	0.153922	0.370698	0.415222	0.677979	0.850995
yobD	382.476	0.153984	0.241874	0.63663	0.524366	0.758674
yoyK/2	465.807	0.154482	0.286529	0.53915	0.589783	0.801252
sodA	119377	0.154621	0.201908	0.765799	0.443796	0.698199
yxlA	1572.87	0.15476	0.215805	0.717128	0.473295	0.722518
yflH	11284.8	0.155296	0.229429	0.676878	0.498484	0.740528
ybxH	65.5236	0.15531	0.378852	0.409948	0.681844	0.854043
SOX90543	10.9882	0.155817	0.838369	0.185857	0.852557	0.946002
menE	5483.2	0.15614	0.2517	0.62034	0.535034	0.766512
ywjA	14188.4	0.156602	0.32944	0.475357	0.634532	0.831262
yrpD	8234.43	0.156674	0.181124	0.865011	0.387033	0.651534
comEC	1522.26	0.156717	0.194347	0.806378	0.420025	0.676936
yobN	718.393	0.156719	0.280547	0.558618	0.576422	0.794174
yeaC	1214.61	0.157016	0.226097	0.694462	0.487392	0.731234
yoxC	7758.65	0.157148	0.366444	0.428846	0.668035	0.848034
copA	1290.95	0.158062	0.259246	0.609699	0.542062	0.769602
rplT	10776.1	0.158579	0.198481	0.798967	0.424309	0.679728
mrpD	893.373	0.158792	0.224718	0.70663	0.479796	0.726178
mgsR	71530.6	0.159089	0.416396	0.382063	0.702415	0.864464
ywaF	47.7387	0.159203	0.339123	0.469453	0.638746	0.8321
bstA	1048.09	0.159236	0.205766	0.773866	0.43901	0.693636
SOX90566	41.7804	0.159307	0.337748	0.471673	0.63716	0.832033
ganQ	43.8765	0.159653	0.342524	0.466107	0.641139	0.833341
yhaP	2083.72	0.159754	0.210117	0.760311	0.447068	0.701607
fliM	2213.37	0.160617	0.196221	0.818554	0.413041	0.673055
yoqG	9.43799	0.160869	0.79903	0.201331	0.84044	0.938799
cheA	2530.37	0.161514	0.268242	0.602122	0.547093	0.772531
xseB	88.0276	0.161718	0.294343	0.549418	0.582718	0.798881
bifN	82.9462	0.161824	0.289149	0.559656	0.575714	0.793692
SOX90605	20.162	0.162298	0.469136	0.345952	0.729379	0.877349
treA	208.395	0.162704	0.276687	0.588046	0.556502	0.77738
yeeB	2162.97	0.162927	0.19215	0.847914	0.396486	0.658923
epsG	73.5987	0.163051	0.314361	0.518674	0.603988	0.810202
yvcT	4322.63	0.163197	0.228209	0.715121	0.474534	0.722818
ylqC	15877.4	0.163357	0.183082	0.892262	0.372252	0.64
SOX90539	377.555	0.163564	0.277659	0.589082	0.555806	0.777145
copZ	1791.61	0.163786	0.229135	0.714803	0.474731	0.722818
yhdH	891.334	0.163988	0.188187	0.871412	0.383529	0.649814
thiS	8.82173	0.164383	0.658491	0.249635	0.802869	0.923049
xkdG	61.4403	0.164676	0.330803	0.497808	0.61862	0.819884
yuzA	17439.2	0.16478	0.171392	0.961423	0.336339	0.608824
SOX90554	180.351	0.165369	0.23571	0.70158	0.482941	0.728837
ytoP	1529.55	0.165667	0.265478	0.624035	0.532605	0.76466
yvrN	5994.33	0.16577	0.176897	0.937098	0.348708	0.62095
yjfC	125.377	0.165929	0.275114	0.60313	0.546422	0.772531
dhbA	453.06	0.165955	0.206675	0.802976	0.421988	0.678594
ykkB	454.977	0.165999	0.187676	0.8845	0.376426	0.642943
ydzW/1	826.156	0.167261	0.233428	0.716541	0.473657	0.722818
rapJ	13272.2	0.168085	0.160782	1.04542	0.295828	0.568772
yonJ	207.215	0.168187	0.221562	0.759096	0.447795	0.702001
sufS	18293.1	0.168961	0.229804	0.73524	0.462194	0.714696
opcR	1600.31	0.169092	0.220514	0.766806	0.443197	0.698008
hinT	4176.3	0.169787	0.19498	0.870795	0.383866	0.649814
ytzH	959.566	0.170373	0.20828	0.818001	0.413356	0.673055
plsX	3696.53	0.171145	0.198707	0.861293	0.389077	0.652821
ytzI	702.669	0.171188	0.357435	0.478935	0.631985	0.829153
yorB	1774.47	0.17125	0.254998	0.671574	0.501855	0.742793
yonE	317.043	0.171769	0.206899	0.830208	0.406421	0.667261
ylaE	2315.16	0.172019	0.184902	0.930326	0.352202	0.623756
yqhG	510.192	0.172153	0.212861	0.808755	0.418656	0.676703
secE	3411.02	0.172274	0.169212	1.01809	0.308633	0.583009
gerD	1141.18	0.172841	0.223546	0.773179	0.439416	0.69403
comN	1597.94	0.17288	0.196835	0.878301	0.379781	0.646211
ldcB	2512.35	0.173558	0.211393	0.821019	0.411635	0.671487
fliR	996.381	0.173724	0.283492	0.612802	0.540007	0.768791
rsbT	609.924	0.173797	0.19588	0.887266	0.374935	0.641669
aldY	5377.5	0.174061	0.241056	0.722079	0.470246	0.720744
gdpP	4110.91	0.174144	0.162282	1.0731	0.283226	0.554177
mrpC	193.943	0.174515	0.221406	0.788214	0.430572	0.684805
thiE	1243.65	0.174681	0.169199	1.0324	0.301887	0.576184
adhB	207.615	0.174697	0.213969	0.816459	0.414238	0.673498
ilvH	1371.98	0.174921	0.265345	0.65922	0.509754	0.746493
yozY	3851.21	0.17493	0.228967	0.763997	0.444869	0.698899
yhzF	250.817	0.175009	0.251382	0.696186	0.486312	0.73079
priA	1067.71	0.175425	0.264256	0.663844	0.50679	0.746103
yokJ	933.316	0.177429	0.236019	0.751756	0.452198	0.70615
yqiH	29.5273	0.177609	0.389685	0.455775	0.648551	0.837476
ppeE	1790.01	0.177632	0.196292	0.904938	0.365498	0.636179
xynA	4908.67	0.177777	0.217241	0.818341	0.413163	0.673055
sspG	37.7928	0.177792	0.405351	0.438612	0.660942	0.844845
ylaK	1784.37	0.177979	0.176761	1.00689	0.313989	0.587849
epsB	790.976	0.178056	0.196778	0.904858	0.365541	0.636179
phrE	6082.99	0.178132	0.322317	0.552662	0.580495	0.797315
ynaB	5575.3	0.178174	0.250993	0.709878	0.47778	0.725026
ydhB	119.26	0.178307	0.23869	0.747024	0.455049	0.7087
yuzK	1097.22	0.178349	0.206055	0.865539	0.386743	0.651534
yaaO	3107.85	0.178696	0.180401	0.99055	0.321905	0.593789
yhfO	361.339	0.178863	0.231802	0.771619	0.44034	0.694993
epsD	282.566	0.179212	0.20715	0.86513	0.386967	0.651534
mapB	8151.13	0.179404	0.196502	0.912989	0.361248	0.631186
BSU_26829	359.175	0.179485	0.223834	0.801869	0.422629	0.678863
yokK	1252.46	0.179563	0.224643	0.799324	0.424102	0.679728
yqfT	332.34	0.179608	0.288861	0.621781	0.534086	0.765831
yisR	435.764	0.179755	0.247275	0.726947	0.467259	0.71826
ywoH	853.764	0.179962	0.200842	0.896036	0.370234	0.63877
yutI	16299.8	0.180638	0.194728	0.927643	0.353593	0.624968
gudD	11.287	0.181395	0.685509	0.264613	0.791307	0.91665
rpsJ	6715.77	0.181587	0.266757	0.680722	0.496048	0.738397
fadB	560.131	0.181662	0.24193	0.750887	0.452721	0.706219
yyzL	51.8858	0.181772	0.327729	0.554642	0.57914	0.79643
rpmEB	11843.8	0.182442	0.37014	0.492901	0.622083	0.822503
yacL	7345.37	0.183225	0.239341	0.765541	0.44395	0.698199
ydzSn	18.2653	0.183306	0.487337	0.376139	0.706814	0.865398
zpdC	21.3138	0.183375	0.439254	0.417468	0.676336	0.850542
ycgS	216.743	0.183561	0.242871	0.755798	0.44977	0.704348
ypmT	982.337	0.183668	0.186516	0.98473	0.324757	0.597639
liaF	759.8	0.183886	0.174509	1.05373	0.292006	0.563628
ctpB	391.899	0.18411	0.234569	0.784885	0.432521	0.686571
ydgD	780.191	0.184659	0.183612	1.0057	0.314558	0.588167
rph	2260.07	0.18486	0.220764	0.837366	0.402387	0.663991
rulR	1607.97	0.185018	0.195219	0.947747	0.343258	0.615305
asnO	182.223	0.185155	0.216075	0.8569	0.3915	0.655067
yqbE	70.7437	0.18599	0.295294	0.629847	0.528795	0.761768
yosW	6.30491	0.185997	0.763833	0.243504	0.807615	0.925415
sipV	2663.2	0.186377	0.172952	1.07762	0.281203	0.552416
ymzB	3777.23	0.187268	0.230373	0.812893	0.416279	0.675328
tmk	1929.71	0.187752	0.195788	0.95896	0.337579	0.609905
ylbK	1426.82	0.18798	0.195664	0.960727	0.33669	0.609209
yhjQ	91.9201	0.18803	0.329546	0.570573	0.568289	0.787594
ytkL	14735.5	0.188444	0.199777	0.943273	0.345541	0.617618
cotS	43.2455	0.189044	0.351426	0.537933	0.590623	0.801508
yobB	681.385	0.189181	0.270738	0.698761	0.484702	0.730236
yflD	99.6156	0.189459	0.530353	0.357233	0.720918	0.874511
sigH	11378	0.189633	0.190895	0.993391	0.320519	0.592665
degU	23840.6	0.19007	0.185423	1.02506	0.305335	0.579829
eag	644.321	0.190304	0.254089	0.748965	0.453878	0.707277
ydzF	646.023	0.190592	0.199419	0.955739	0.339204	0.611321
yosG	7.6699	0.190743	0.71477	0.26686	0.789577	0.916297
yomF	55.8965	0.191113	0.408251	0.468125	0.639695	0.832799
yesN	114.042	0.191303	0.268838	0.711593	0.476717	0.72499
ycdF	2027.04	0.191358	0.403896	0.47378	0.635657	0.831564
yycE	15.2243	0.19173	0.552065	0.347297	0.728368	0.877055
ydhUc	94.3565	0.191889	0.307377	0.62428	0.532443	0.76466
yomP	12.1365	0.19195	0.630794	0.304298	0.760901	0.899546
gudP	59.9208	0.192453	0.333777	0.576591	0.564216	0.784194
besA	6177.95	0.192919	0.172307	1.11963	0.262872	0.533707
ylaA	170.405	0.193398	0.231167	0.836618	0.402807	0.664189
yjaU	465.498	0.193441	0.226614	0.853613	0.393319	0.656869
ydzW/7	387.421	0.194572	0.239609	0.812039	0.416769	0.675875
desR	2559.93	0.195355	0.181089	1.07878	0.280685	0.55238
ytrF	9518.75	0.195547	0.255818	0.764396	0.444631	0.698774
ydgG	76.5582	0.195607	0.291072	0.672025	0.501568	0.742616
serS	5421.52	0.195925	0.16343	1.19883	0.230592	0.493041
yitK	3763.42	0.196604	0.176282	1.11528	0.264729	0.536245
yybH	128.187	0.197108	0.315784	0.624187	0.532505	0.76466
yqbD	73.2464	0.197263	0.359048	0.549404	0.582728	0.798881
dpoL	337.072	0.197341	0.21814	0.904654	0.365649	0.636179
tdk	669.135	0.197563	0.181963	1.08573	0.277599	0.548748
bsdA	735.111	0.198056	0.322067	0.614955	0.538585	0.767876
yphE	902.651	0.1988	0.238293	0.834266	0.404131	0.664638
yfiH	26.4843	0.199448	0.485028	0.41121	0.680919	0.853608
ywcH	923.951	0.199521	0.186275	1.07111	0.284119	0.554664
minD	8201.58	0.199564	0.205007	0.973448	0.330331	0.603558
yfkJ	6165.02	0.200234	0.415484	0.481929	0.629857	0.828407
feuV	18012.1	0.20025	0.226414	0.884441	0.376458	0.642943
trpE	1343.38	0.200587	0.236841	0.846927	0.397036	0.65943
zpbW	73.5388	0.200633	0.309959	0.64729	0.517444	0.752028
rhgZ	42.797	0.200815	0.343594	0.584454	0.558915	0.779275
vmlR	1310.94	0.201121	0.243297	0.826651	0.408435	0.668733
samT	342.748	0.201233	0.235608	0.8541	0.39305	0.656666
mraZ	3978.9	0.201956	0.175978	1.14762	0.251126	0.519762
yoqW	1715.87	0.202244	0.204111	0.990858	0.321755	0.593789
xkdK	101.963	0.202476	0.275992	0.73363	0.463175	0.715534
ydbT	4411.36	0.202819	0.215654	0.940483	0.34697	0.6187
yrkO	447.826	0.202876	0.235478	0.861553	0.388934	0.652821
rplV	6824.21	0.202964	0.187152	1.08449	0.278148	0.549342
cspD	105493	0.203493	0.18624	1.09264	0.274553	0.544969
yuxN	2715.14	0.203749	0.200356	1.01693	0.309186	0.583009
yqjP	650.907	0.204096	0.189778	1.07545	0.282174	0.552644
aspB	6865.15	0.20441	0.211983	0.964273	0.334909	0.6076
spmG	15.6107	0.204479	0.520371	0.392947	0.694358	0.860658
phoA	868.612	0.204665	0.183366	1.11615	0.264356	0.535736
liaR	522.302	0.204981	0.2203	0.930466	0.35213	0.623756
yjzD	4523.01	0.205874	0.274563	0.749824	0.453361	0.706968
tpx	20507.8	0.20612	0.170048	1.21213	0.225463	0.487989
spoVID	1797.49	0.206122	0.324825	0.634563	0.525713	0.759306
yppS	950.644	0.20623	0.175539	1.17484	0.24006	0.506208
sigW	12818.9	0.20655	0.210967	0.979064	0.327548	0.600528
yugE	465.585	0.206646	0.31256	0.661142	0.508521	0.746312
yueG	1165.28	0.207097	0.184689	1.12133	0.262149	0.533023
ydbB	448.594	0.20724	0.222525	0.931312	0.351692	0.623352
yyaJ	1056.08	0.208356	0.172867	1.2053	0.228087	0.491026
yhfI	1396.15	0.210918	0.227161	0.928494	0.353152	0.624687
sigB	29442	0.211286	0.410941	0.514152	0.607146	0.811373
yhaX	1909.37	0.211724	0.195811	1.08126	0.27958	0.551186
yvrO	1131.62	0.212085	0.223192	0.950237	0.341992	0.61428
ylxY	656.074	0.212971	0.23665	0.899942	0.368151	0.638456
ygzB	5940.87	0.213013	0.186326	1.14323	0.252944	0.522421
hrcA	4276.03	0.213386	0.179071	1.19163	0.233407	0.496438
zpcH	35.1555	0.21354	0.394745	0.540956	0.588538	0.801252
yxxF	1762.48	0.213969	0.208219	1.02762	0.304129	0.578198
murQ	220.173	0.214316	0.262214	0.817331	0.413739	0.673055
dhbB	495.386	0.214506	0.303336	0.707158	0.479469	0.7261
xkdT	29.5204	0.214587	0.38555	0.556573	0.577819	0.795355
yqjE	10974.8	0.215035	0.188298	1.14199	0.253458	0.522885
addA	1945.83	0.215062	0.203108	1.05886	0.289665	0.561068
yqhR	107.656	0.215157	0.34872	0.61699	0.537242	0.766943
yczF	16.8955	0.215359	0.499707	0.430969	0.666491	0.848034
ywdE	29.2466	0.215494	0.394729	0.545928	0.585116	0.800665
mtnD	3502.04	0.215998	0.194267	1.11186	0.266198	0.536999
yosE	15.8402	0.216005	0.520362	0.415106	0.678064	0.850995
SOX90600	212.469	0.216029	0.23451	0.921195	0.356949	0.626892
yusE	364.273	0.216033	0.236829	0.912191	0.361668	0.631421
yhjH	643.978	0.216046	0.226113	0.955477	0.339337	0.611321
yhfN	700.735	0.216406	0.207174	1.04456	0.296227	0.569025
rplQ	9540.32	0.216746	0.210844	1.028	0.303952	0.578109
yoyE	18.6894	0.216811	0.468062	0.46321	0.643214	0.83497
rhaR	596.582	0.216917	0.179518	1.20833	0.22692	0.489002
yitB	12.5868	0.217235	0.548629	0.39596	0.692134	0.859872
yoaU	170.52	0.21751	0.22391	0.97142	0.331339	0.604223
pxpA	851.116	0.217927	0.206583	1.05492	0.291464	0.563318
yfiU	403.018	0.217991	0.21418	1.01779	0.308777	0.583009
infB	16863.2	0.217992	0.197938	1.10131	0.27076	0.54103
cotR	178.524	0.218021	0.257701	0.846025	0.397539	0.65943
yoqB	3.37872	0.218242	1.04957	0.207935	0.83528	0.937748
yjdH	381.777	0.218477	0.298375	0.732223	0.464032	0.715538
ganS	87.3848	0.218537	0.290463	0.752374	0.451826	0.706068
SOX90594	10.2442	0.218675	0.737059	0.296685	0.766707	0.904268
yrzR	288.416	0.219339	0.237781	0.922442	0.356298	0.626744
yerD	3353.1	0.21968	0.346439	0.634108	0.52601	0.759456
yqcI	109.845	0.220245	0.27922	0.788787	0.430237	0.684805
yybS	1206.12	0.220413	0.183643	1.20023	0.230051	0.493041
ydcF	25.6433	0.220415	0.484002	0.455401	0.648821	0.837579
rtpA	44.0138	0.220516	0.338066	0.652288	0.514216	0.750046
ytrI	85.1419	0.220883	0.31439	0.702577	0.482319	0.728502
ydzK	4504.65	0.221081	0.202568	1.0914	0.275099	0.545268
xylB	295.122	0.221158	0.220305	1.00387	0.315441	0.589072
yorQ	18.195	0.22216	0.518123	0.428777	0.668085	0.848034
kapB	829.824	0.222503	0.183806	1.21053	0.226075	0.488171
ykuL	745.719	0.223033	0.193986	1.14974	0.25025	0.519281
sacA	438.622	0.223247	0.261285	0.85442	0.392873	0.656618
secG	14781.6	0.223278	0.202467	1.10279	0.27012	0.540484
bcbE	1381.66	0.223517	0.176812	1.26415	0.206177	0.463479
dinF	630.443	0.223761	0.203821	1.09783	0.272277	0.543144
putB	993.626	0.224088	0.187887	1.19267	0.232997	0.496044
ycdB	723.173	0.224153	0.173165	1.29445	0.195511	0.446997
dprA	524.324	0.225216	0.211603	1.06433	0.287178	0.559188
ykoA	1598.72	0.225781	0.19939	1.13236	0.257484	0.527722
yrzQ	228.777	0.225969	0.239443	0.943726	0.34531	0.617482
yorV	3.59669	0.22613	1.07579	0.210198	0.833513	0.937074
sufB	70156.2	0.22644	0.17278	1.31057	0.190003	0.438484
nusB	2314.57	0.227238	0.186099	1.22106	0.222063	0.483229
sipW	464.109	0.22738	0.253088	0.898423	0.36896	0.63877
SOX90570	87.443	0.227609	0.32083	0.709439	0.478052	0.725026
ydeQ	392.599	0.228609	0.273355	0.836307	0.402982	0.66423
alsR	2085.13	0.228748	0.173913	1.3153	0.188409	0.435711
rbn	5995.6	0.229218	0.388014	0.590746	0.554691	0.776959
yqjD	8703.28	0.229514	0.162037	1.41643	0.156651	0.387164
sapB	1501.16	0.229653	0.257666	0.891284	0.372777	0.640452
pksF	731.012	0.229952	0.2386	0.963758	0.335167	0.607697
yorY	4.52193	0.230194	0.915017	0.251574	0.801371	0.922525
CCQ48604	156.902	0.230404	0.284611	0.809542	0.418203	0.676653
yoaP	139.846	0.230489	0.284765	0.809401	0.418285	0.676653
zpcW	4103.44	0.231673	0.343804	0.673853	0.500405	0.741851
rpoB	19955.5	0.232265	0.202937	1.14452	0.25241	0.52156
yceF	7955.72	0.232657	0.1855	1.25422	0.209763	0.467266
spoIVB	212.793	0.233172	0.267797	0.870701	0.383917	0.649814
rplX	3710.59	0.233399	0.206794	1.12865	0.259044	0.530025
gerAA	361.902	0.233437	0.196394	1.18862	0.234591	0.498238
murR	109.336	0.233589	0.247395	0.944196	0.34507	0.617482
silP	3775.08	0.23386	0.177095	1.32053	0.186659	0.433707
thiG	71.3344	0.233864	0.341961	0.683892	0.494043	0.736511
panE	2221.3	0.233954	0.206632	1.13223	0.257539	0.527722
yrkK	483.951	0.234026	0.231021	1.01301	0.311057	0.584127
zpbH	24.9193	0.23429	0.452603	0.51765	0.604702	0.810422
ytlC	73.837	0.23437	0.276916	0.846358	0.397353	0.65943
ylbP	4018.19	0.234477	0.211618	1.10802	0.267852	0.538137
yoqN	25.5062	0.234486	0.43698	0.536604	0.591541	0.802016
cwlC	235.306	0.234621	0.207806	1.12904	0.258883	0.529985
spoVAB	6.55226	0.234969	0.776469	0.302613	0.762185	0.900376
prkT	1326.12	0.235541	0.265966	0.885604	0.375831	0.642943
SOX90606	67.2259	0.235602	0.284005	0.829571	0.406782	0.667261
fldP	1554.84	0.235626	0.174951	1.34681	0.17804	0.421524
yjcO	269.91	0.235954	0.259752	0.908382	0.363676	0.633926
rlmA	1249.41	0.23616	0.2188	1.07934	0.280435	0.552134
pdhC	23506.1	0.236457	0.203735	1.16061	0.245799	0.513658
ykoY	1319.73	0.236679	0.184292	1.28426	0.199052	0.452056
ylxM	8074.24	0.236941	0.305194	0.776364	0.437534	0.69254
ykoH	449.959	0.237398	0.213052	1.11427	0.265162	0.536631
ymzC	233.987	0.237563	0.230954	1.02862	0.30366	0.578052
yeeG	138.273	0.237769	0.231999	1.02487	0.305424	0.579829
yvlD	4350.24	0.238637	0.229943	1.03781	0.299358	0.573067
desK	3280.25	0.238678	0.176352	1.35342	0.175922	0.417981
yorJ	37.5829	0.238917	0.385616	0.619574	0.535539	0.766943
prpE	431.993	0.239962	0.28039	0.855817	0.392099	0.655821
yqkB	3108.17	0.240146	0.192754	1.24587	0.212812	0.471447
truB	1405.26	0.240365	0.230651	1.04211	0.297358	0.570722
yorN	9.99079	0.240529	0.635465	0.378509	0.705053	0.86499
yoeA	5963.27	0.241197	0.205296	1.17487	0.240045	0.506208
ydfJ	124.76	0.241318	0.280471	0.860402	0.389568	0.652821
ytiB	2292.09	0.241501	0.180832	1.3355	0.181712	0.425964
yoaO	28.6566	0.241574	0.401931	0.601034	0.547817	0.77306
yrpG	60.3357	0.241674	0.306117	0.789481	0.429831	0.684805
nrdFB	42.0988	0.243606	0.343907	0.708349	0.478728	0.72549
cotN	891.864	0.243629	0.318474	0.764989	0.444278	0.698467
exoA	200.123	0.243687	0.209362	1.16395	0.244443	0.512033
zpbJ	169.273	0.243877	0.269603	0.90458	0.365688	0.636179
zpaP	70.9185	0.244103	0.302601	0.806683	0.419849	0.676936
yczJ	1673.06	0.244108	0.222969	1.0948	0.273603	0.544313
yvdT	5105.76	0.244221	0.259223	0.942126	0.346128	0.617697
sigA	40232.8	0.244599	0.163657	1.49458	0.135024	0.352625
glgP	536.891	0.245599	0.338355	0.725863	0.467923	0.718864
ynzE	11.6264	0.245621	0.622554	0.394538	0.693184	0.859982
yuzB	976.707	0.247141	0.286096	0.86384	0.387676	0.652121
yfiC	4683.56	0.247265	0.169596	1.45796	0.144851	0.370822
yotM	16.2463	0.247316	0.523767	0.472187	0.636793	0.832006
yfkL	1525.29	0.247469	0.176688	1.4006	0.161333	0.393676
rplW	4021.66	0.248873	0.181177	1.37365	0.169551	0.407131
ywfM	169.041	0.249128	0.306053	0.814002	0.415644	0.67504
pbpG	216.892	0.249135	0.270435	0.921241	0.356925	0.626892
yxjG	7989.34	0.249186	0.181962	1.36944	0.170862	0.409255
yomO	51.6602	0.249878	0.339097	0.736893	0.461188	0.714057
ydaL	123.443	0.249984	0.33792	0.739772	0.459439	0.712126
ykzL	28.1817	0.250137	0.418388	0.597859	0.549934	0.77358
citS	1225.75	0.250209	0.177876	1.40665	0.159533	0.391226
rhaM	35.2145	0.250513	0.369637	0.677729	0.497944	0.739974
rpsNA	1801.41	0.250528	0.184526	1.35768	0.174564	0.415871
rplB	20707.3	0.250878	0.251984	0.995613	0.319438	0.591542
zpdR	2834.05	0.251116	0.358061	0.701322	0.483102	0.728837
ybaS	1458.19	0.251765	0.208335	1.20846	0.226869	0.489002
kdgD	19.4228	0.252154	0.479678	0.525673	0.599115	0.805994
infA	2736.21	0.252314	0.164851	1.53056	0.125878	0.338325
cwlP	757.491	0.252335	0.208019	1.21304	0.225116	0.487989
yfhC	7531.18	0.252371	0.227212	1.11073	0.266684	0.536999
yotC	2.8262	0.252575	1.33802	0.188768	0.850275	0.944286
pheT	5926.49	0.252991	0.189263	1.33672	0.181315	0.425538
yvlA	1339.8	0.253402	0.169233	1.49736	0.1343	0.351253
yodN	290.279	0.25415	0.268472	0.946654	0.343815	0.616055
yndE	19.1888	0.254346	0.480853	0.528949	0.596841	0.805971
yvqJ	3584.89	0.256025	0.175535	1.45854	0.144693	0.370718
ydzH	12.7179	0.256305	0.562074	0.455999	0.648391	0.837476
skfB	833.043	0.256409	0.176688	1.4512	0.146725	0.372784
yktD	2942.51	0.256593	0.207405	1.23716	0.216028	0.475477
epsA	799.271	0.256759	0.235678	1.08945	0.275956	0.546478
rhgT	6.7561	0.258407	0.809214	0.31933	0.749476	0.891792
yqbA	57.3509	0.258448	0.314748	0.821127	0.411574	0.671487
spo0D	986.979	0.258702	0.174503	1.48251	0.138206	0.358034
sppA	2618.74	0.258878	0.195498	1.3242	0.185437	0.431775
yjzH	704.224	0.259081	0.2458	1.05403	0.291869	0.563628
yrzE	411.171	0.2594	0.352104	0.736714	0.461296	0.714057
bofA	136.177	0.259865	0.305982	0.849282	0.395724	0.658656
gbsR	4167.63	0.260328	0.294348	0.884423	0.376468	0.642943
pbtO	1989.23	0.260874	0.191398	1.36299	0.172885	0.412538
rttL	2903.82	0.260919	0.220795	1.18173	0.237314	0.502573
phrI	1869.92	0.261122	0.312735	0.834962	0.403739	0.664504
ylbQ	2581.79	0.261656	0.215956	1.21162	0.225659	0.488161
lplA	25.8041	0.262743	0.444484	0.59112	0.55444	0.776959
spoVV	298.538	0.262865	0.21003	1.25156	0.21073	0.468254
yuxL	2424.12	0.263431	0.22119	1.19097	0.233664	0.496748
mrpB	203.176	0.263732	0.254469	1.0364	0.300016	0.573583
swrD	254.042	0.26392	0.208328	1.26685	0.205209	0.462008
thiN	565.636	0.264209	0.213738	1.23613	0.216409	0.475605
yuzI	135.097	0.265153	0.503762	0.526345	0.598648	0.805971
spoVAA	22.2611	0.26544	0.556281	0.477168	0.633242	0.830309
yonV	170.907	0.265761	0.290563	0.91464	0.360381	0.630167
ahpF	345781	0.266189	0.233383	1.14056	0.254052	0.523486
yvzF	238.117	0.266203	0.29513	0.901986	0.367064	0.637545
ypzA	1568.61	0.266355	0.173063	1.53906	0.123789	0.334336
yqbM	417.886	0.26666	0.2088	1.27711	0.201564	0.456265
yeeD	221.651	0.267228	0.242724	1.10095	0.270917	0.541099
yvdQ	172.229	0.267245	0.330061	0.809683	0.418122	0.676653
fosB	240.017	0.2674	0.235312	1.13637	0.255803	0.525383
srtN	1273.35	0.267452	0.169696	1.57606	0.115012	0.31781
yjcS	510.796	0.26791	0.255173	1.04992	0.293756	0.566264
dayD	704.291	0.268012	0.222203	1.20616	0.227755	0.490549
ylaF	990.877	0.268657	0.265283	1.01272	0.311194	0.584127
fadA	175.742	0.268691	0.352006	0.763314	0.445276	0.699291
rpmGB	1975.41	0.268756	0.184645	1.45553	0.145523	0.371276
ffh	29507.7	0.268784	0.173629	1.54804	0.121614	0.32987
gatA	9327.94	0.268956	0.216855	1.24026	0.21488	0.474247
yeaA	1217.3	0.269454	0.287125	0.938455	0.348011	0.620056
yomW	68.2428	0.269763	0.307763	0.876529	0.380743	0.647296
uvrA	13414	0.269802	0.255391	1.05642	0.290775	0.562478
sigE	230.246	0.269912	0.267345	1.0096	0.312686	0.585905
bkdAB	921.16	0.26996	0.250008	1.07981	0.280229	0.551974
tlpC	2178.03	0.27058	0.18894	1.43209	0.152117	0.380206
mstX	174.23	0.270593	0.375372	0.720867	0.470992	0.721241
zpcM	112.849	0.271374	0.270628	1.00276	0.315978	0.589216
ytoA	3312.64	0.271608	0.230309	1.17932	0.23827	0.503682
iolQ	1445.62	0.271796	0.224591	1.21018	0.226209	0.488171
yqaC	178.695	0.272039	0.242121	1.12357	0.261197	0.532143
yflP	639.956	0.272539	0.211866	1.28637	0.198313	0.451537
yozO	4310.76	0.272612	0.320012	0.851879	0.394281	0.657482
nhaK	13346.1	0.272748	0.18052	1.5109	0.130814	0.346955
epsE	161.726	0.273107	0.246179	1.10939	0.267264	0.537596
cimH	1444.96	0.273835	0.266346	1.02812	0.303895	0.578109
dhaS	31052.4	0.274085	0.20859	1.31399	0.188849	0.436275
gsiB	155818	0.274682	0.218119	1.25932	0.207916	0.46498
yqkK	44.64	0.274731	0.364	0.754756	0.450395	0.704579
ykvQ	276.014	0.274891	0.3192	0.861186	0.389136	0.652821
kbaA	826.284	0.275045	0.229577	1.19805	0.230896	0.493098
comC	24.1525	0.275617	0.416157	0.662289	0.507786	0.746173
ppsR	2565.43	0.275804	0.164887	1.67269	0.0943891	0.280253
yecA	35.6373	0.275849	0.360321	0.765566	0.443935	0.698199
yjlC	2578.93	0.27587	0.189926	1.45251	0.14636	0.372547
conD	27.1131	0.276351	0.400881	0.689359	0.490598	0.733885
rpsS	5331.63	0.276985	0.18312	1.51259	0.130385	0.34644
ybfN	157.453	0.277024	0.22269	1.24399	0.213502	0.472267
cypB	999.985	0.277397	0.207231	1.33859	0.180705	0.424781
yfiI	105.089	0.277833	0.271324	1.02399	0.305839	0.580202
ysdB	7542.48	0.278221	0.319301	0.871342	0.383568	0.649814
ydjJ	3024.9	0.279332	0.330725	0.844604	0.398332	0.660008
fabG	4260.84	0.280086	0.182867	1.53164	0.125611	0.338019
cwlS	6106.28	0.280126	0.176376	1.58823	0.112233	0.313585
yplQ	2545.01	0.280689	0.238034	1.1792	0.23832	0.503682
yobHc	99.1442	0.280873	0.2745	1.02322	0.306206	0.580314
tetB	1125.48	0.280897	0.187182	1.50066	0.133442	0.350509
rhaB	720.226	0.281086	0.188635	1.4901	0.136197	0.35506
yqkC	3891.45	0.281784	0.190572	1.47862	0.139241	0.360024
ganP	78.5196	0.282106	0.293011	0.962785	0.335656	0.607835
spoIIIAE	91.0957	0.282716	0.383584	0.737037	0.4611	0.714057
yabS	1590.27	0.282729	0.2614	1.0816	0.279431	0.551139
yitE	45.6363	0.283913	0.470667	0.603215	0.546366	0.772531
icd	21781.5	0.284357	0.168988	1.68271	0.092432	0.275552
yuiD	6127.61	0.284387	0.212443	1.33865	0.180685	0.424781
SOX90598	242.921	0.284968	0.237756	1.19857	0.230695	0.493041
bkdB	3256.59	0.286471	0.255489	1.12127	0.262174	0.533023
mtnB	1527.69	0.28663	0.20066	1.42843	0.153167	0.382184
ggaA	9568.39	0.286753	0.457007	0.627458	0.530359	0.763027
rplA	27391.8	0.286963	0.176611	1.62483	0.104199	0.299336
yclE	445.731	0.287141	0.18267	1.57191	0.11597	0.319659
mtnK	533.031	0.287338	0.258441	1.11181	0.266219	0.536999
yfiB	1777.16	0.288945	0.192078	1.50431	0.132501	0.34892
hmoA	11420.1	0.289356	0.178597	1.62016	0.105199	0.301057
ndh	12942.1	0.289453	0.206619	1.4009	0.161244	0.393676
yefC	69.8402	0.289501	0.315153	0.918605	0.358302	0.628271
yrvD	3296.88	0.290769	0.425772	0.682922	0.494656	0.737054
fldN	951.043	0.290842	0.1822	1.59628	0.110427	0.311094
yrhG	285.163	0.290965	0.231726	1.25564	0.209245	0.467053
yqhY	15316.5	0.291147	0.253342	1.14923	0.250463	0.519478
rghRB	217.029	0.291248	0.221708	1.31366	0.188962	0.43631
yorI	59.1869	0.291636	0.33048	0.88246	0.377528	0.643864
scuA	1677.49	0.291927	0.184196	1.58487	0.112996	0.314201
walJ	731.287	0.291944	0.278961	1.04654	0.295312	0.568025
yknU	571.253	0.292131	0.19146	1.52581	0.127058	0.340463
yomY	58.9831	0.292331	0.308901	0.946358	0.343966	0.616075
phrC	1711.1	0.292875	0.24525	1.19419	0.232404	0.49547
racA	3238.94	0.293323	0.265655	1.10415	0.269529	0.539844
ahpC	99483.6	0.293749	0.219263	1.33971	0.18034	0.424747
bacG	6048.56	0.294113	0.22878	1.28557	0.198592	0.451726
ydfK	186.617	0.294417	0.226794	1.29817	0.19423	0.44522
mmgC	12.4541	0.294706	0.741424	0.397486	0.691009	0.859334
glcD	617.576	0.295131	0.204567	1.44271	0.149102	0.376071
yhaL	161.952	0.295221	0.347749	0.848949	0.39591	0.658656
rpoA	29686	0.295971	0.168038	1.76133	0.0781821	0.247706
clpP	32114.8	0.296152	0.262904	1.12646	0.259969	0.530773
yhzG	112.547	0.296491	0.353395	0.83898	0.401481	0.663363
yesM	76.8381	0.296728	0.27859	1.06511	0.286828	0.558752
yqhO	231.805	0.297794	0.221344	1.34539	0.178499	0.421524
pksG	508.305	0.298688	0.249349	1.19787	0.230968	0.493098
ykvP	605.397	0.298691	0.314888	0.948561	0.342844	0.615072
spoVB	1019.78	0.299071	0.21907	1.36519	0.172194	0.411331
yurZ	79.015	0.300463	0.310516	0.967628	0.33323	0.607118
nprE	9841.99	0.300551	0.170744	1.76024	0.0783664	0.247706
proA	2208.16	0.300752	0.197648	1.52166	0.128095	0.341793
thrB	8382.46	0.300832	0.235907	1.27522	0.202233	0.457169
iolR	991.521	0.302138	0.24802	1.2182	0.223147	0.485112
rsbX	34633.8	0.302828	0.415208	0.72934	0.465794	0.717004
ppuG	6443.97	0.303052	0.21139	1.43361	0.151682	0.379562
sprC	586.939	0.303705	0.216113	1.40531	0.15993	0.391565
thrR	1594.75	0.303948	0.184961	1.64331	0.100319	0.291215
yomZ	86.4725	0.303988	0.277753	1.09445	0.273756	0.544313
yngL	50.1257	0.304196	0.380552	0.799355	0.424084	0.679728
yjgC	9551.15	0.304814	0.350106	0.870634	0.383954	0.649814
ykoN	99.8169	0.30504	0.259554	1.17525	0.239896	0.506208
yesY	14.5012	0.305078	0.520092	0.586585	0.557482	0.778259
xkdJ	12.4805	0.305578	0.564682	0.54115	0.588404	0.801252
yosQ	21.2238	0.306082	0.464119	0.65949	0.509581	0.746493
yraI	162.012	0.306129	0.365813	0.836844	0.40268	0.664189
putC	4182.34	0.306424	0.174142	1.75963	0.0784712	0.247706
yycO	52.1796	0.306739	0.336264	0.912198	0.361665	0.631421
yraG	62.4725	0.307798	0.331705	0.927928	0.353445	0.624956
comFA	429.069	0.308272	0.221802	1.38985	0.164574	0.398727
iolS	9091.38	0.309598	0.174803	1.77113	0.0765392	0.244483
ybfA	239.89	0.309921	0.225649	1.37347	0.169607	0.407131
yraN	191.468	0.309982	0.272331	1.13825	0.255014	0.524737
yfjM	499.342	0.310924	0.227283	1.368	0.171311	0.410035
mtnX	1564.59	0.311851	0.245061	1.27254	0.20318	0.458108
spo0A	9300.59	0.312355	0.178528	1.74962	0.0801842	0.251546
ykwD	493.594	0.312793	0.228759	1.36735	0.171517	0.410157
yoqS	14.1592	0.313474	0.536841	0.583923	0.559272	0.779527
darA	2113.24	0.313597	0.189245	1.6571	0.0974998	0.285562
spo0F	3042.91	0.314695	0.16651	1.88994	0.0587661	0.206095
yonO	151.283	0.314936	0.268318	1.17374	0.240499	0.506893
tcyJ	36.5644	0.314968	0.364964	0.86301	0.388132	0.652594
clpC	40845.1	0.315206	0.225796	1.39598	0.162722	0.395974
rpsP	13749.6	0.316046	0.178694	1.76864	0.0769535	0.245099
ygaJ	408.269	0.316865	0.197204	1.60679	0.108101	0.306958
yrkQ	550.482	0.317679	0.182304	1.74258	0.0814069	0.25416
ydhF	139.65	0.318399	0.246624	1.29103	0.196693	0.449237
dutA	1393.54	0.318627	0.209469	1.52112	0.12823	0.341947
spxA	61284.7	0.318985	0.280017	1.13916	0.254636	0.524201
yngB	539.344	0.319111	0.234968	1.3581	0.174431	0.415777
yvlC	1260.66	0.31966	0.237994	1.34314	0.179226	0.422653
yoqR	5.60579	0.319669	0.85887	0.372197	0.709746	0.866805
yceK	608.277	0.320097	0.243277	1.31577	0.18825	0.435711
ricA	13811.8	0.320099	0.187993	1.70272	0.0886206	0.269218
yxxB	734.044	0.320853	0.395497	0.811265	0.417214	0.676256
tenA	25.0013	0.32107	0.452113	0.710155	0.477608	0.725026
yvbW	1261.09	0.321079	0.184899	1.73652	0.0824727	0.256762
ytrB	3144.68	0.321249	0.266951	1.2034	0.228821	0.491888
rpfA	99666.8	0.322745	0.179987	1.79316	0.0729481	0.236603
bpsA	140.695	0.322799	0.247329	1.30514	0.191845	0.441354
yyzJ	61.9995	0.323535	0.329641	0.981478	0.326357	0.599338
yesL	47.4	0.323586	0.405282	0.798422	0.424625	0.679728
ysmA	250.289	0.323675	0.218342	1.48242	0.138228	0.358034
gerR	1041.94	0.324049	0.219384	1.47709	0.139652	0.360877
fadF	97.5461	0.324143	0.291899	1.11046	0.2668	0.536999
ykvU	269.486	0.324354	0.279353	1.16109	0.245605	0.513573
liaG	1527.97	0.324788	0.210186	1.54524	0.122288	0.331155
yqjM	11334.5	0.324948	0.173801	1.86966	0.0615315	0.211512
clpQ	4094.04	0.325558	0.247555	1.3151	0.188477	0.435711
yvlB	9788.96	0.325759	0.173063	1.88231	0.0597938	0.207636
spsG	14.6996	0.32578	0.537504	0.606098	0.54445	0.771292
yodL	1450.16	0.326127	0.191308	1.70472	0.0882474	0.268718
ogt	3573.74	0.326246	0.17088	1.90921	0.0562346	0.199985
yokI	3705.31	0.32764	0.246167	1.33096	0.183201	0.428146
cwlD	314.648	0.328115	0.259901	1.26246	0.206783	0.463898
sbcD	292.311	0.329653	0.269794	1.22187	0.221757	0.483078
ykzC	3240.14	0.329787	0.203597	1.6198	0.105275	0.301057
cccA	1367.26	0.329966	0.21451	1.53823	0.123993	0.334438
SOX90571	70.0974	0.33132	0.320931	1.03237	0.301897	0.576184
sigL	6793.64	0.331617	0.170347	1.94671	0.0515692	0.187771
yisN	17.4474	0.332122	0.50086	0.663103	0.507265	0.746173
glpD	3614.55	0.332359	0.192954	1.72248	0.0849822	0.262215
SOX90548	14.0621	0.333609	0.61767	0.54011	0.589121	0.801252
rhgP	5.41506	0.333777	0.889281	0.375333	0.707413	0.865398
rsbS	637.055	0.333824	0.199504	1.67327	0.0942747	0.280102
bcd	321.408	0.334176	0.30932	1.08036	0.279983	0.551735
yjoB	3761.22	0.3358	0.273242	1.22895	0.219091	0.479337
ytrE	3242.26	0.335964	0.251653	1.33503	0.181867	0.425964
dacF	281.156	0.336099	0.27117	1.23944	0.215182	0.474559
ydaG	62650.5	0.336159	0.326375	1.02998	0.303021	0.577581
zpbE	7.72359	0.336371	0.727128	0.462602	0.64365	0.835136
acdA	186.936	0.336598	0.273331	1.23147	0.218149	0.478004
pheA	2209.65	0.336683	0.186435	1.8059	0.070934	0.232485
glgA	293.318	0.337377	0.422601	0.798335	0.424676	0.679728
ywoG	1962.59	0.337381	0.203515	1.65777	0.0973648	0.285562
yprB	2809.6	0.338169	0.296297	1.14132	0.253738	0.523083
skiX	1867.38	0.338192	0.256557	1.3182	0.187438	0.434427
bmrR	2504.45	0.338427	0.231007	1.46501	0.142919	0.367174
grpE	1550.41	0.339156	0.170145	1.99334	0.0462245	0.174784
SOX90573	19.7907	0.339222	0.535152	0.633879	0.52616	0.759456
yorK	49.8017	0.339532	0.368267	0.921973	0.356543	0.626892
yqjL	2626.24	0.340302	0.211626	1.60804	0.107827	0.306573
nrnB	165.734	0.34055	0.234907	1.44972	0.147136	0.373063
yxlE	22.6632	0.341111	0.549835	0.620389	0.535002	0.766512
yoqH	33.211	0.342075	0.392876	0.870695	0.383921	0.649814
yvcD	5109.29	0.342412	0.246425	1.38952	0.164675	0.398753
alrB	218.426	0.342692	0.236681	1.44791	0.147643	0.373455
dhbE	405.722	0.343345	0.28616	1.19984	0.230202	0.493041
yobO	3164.02	0.343874	0.20283	1.69538	0.0900037	0.271793
czcR	447.499	0.344552	0.255769	1.34712	0.177942	0.421524
zpbC	22.5923	0.344853	0.431741	0.79875	0.424436	0.679728
degQ	3082.79	0.345205	0.22903	1.50725	0.131746	0.348175
tasA	4513.44	0.345556	0.278257	1.24186	0.214289	0.473484
spoIIIAB	22.1104	0.345623	0.620983	0.556574	0.577818	0.795355
dnaG	31546.3	0.346599	0.19654	1.7635	0.0778161	0.247312
sinI	1194.41	0.346832	0.199113	1.74189	0.0815278	0.254358
iolW	14592.6	0.347183	0.378816	0.916494	0.359408	0.629462
yjzB	162.608	0.347444	0.251965	1.37894	0.167913	0.404381
rplD	10183.8	0.347449	0.19003	1.82839	0.0674915	0.225696
rplJ	15853.6	0.348327	0.184739	1.88551	0.0593606	0.20727
hbs	82252	0.348528	0.223039	1.56263	0.118139	0.323419
SOX90552	0.819856	0.349154	2.18282	0.159956	0.872916	0.95235
gpr	43.4954	0.349237	0.391501	0.892045	0.372369	0.64
yorM	32.4816	0.34955	0.374598	0.933134	0.350751	0.622543
rpmD	931.34	0.349705	0.18545	1.88571	0.0593335	0.20727
yhbH	730.629	0.349969	0.279514	1.25206	0.210547	0.468254
ydgC	1385.12	0.350378	0.177337	1.97578	0.0481794	0.179567
yonD	228.379	0.350797	0.247969	1.41468	0.157162	0.387994
glgD	284.488	0.35084	0.414659	0.846093	0.397501	0.65943
rsmG	718.361	0.351192	0.190276	1.8457	0.0649361	0.219463
yvfS	116.247	0.351404	0.273439	1.28513	0.198747	0.451726
rtp	449.615	0.351596	0.24663	1.4256	0.153984	0.384005
yqfU	3153.5	0.351696	0.170417	2.06374	0.0390428	0.157216
rplR	3273.14	0.352968	0.192685	1.83185	0.0669745	0.22456
yxlG	120.736	0.353114	0.379033	0.931617	0.351534	0.623322
yhaI	3737.91	0.353738	0.17295	2.04532	0.0408231	0.16212
zpbS	335.767	0.353984	0.231399	1.52975	0.126077	0.33845
rnr	16052.2	0.354814	0.273382	1.29787	0.194331	0.445221
csbC	46506	0.355064	0.367067	0.9673	0.333394	0.607118
cesA	5195.04	0.355302	0.165838	2.14247	0.0321554	0.13516
rsbU	1698.88	0.356828	0.184773	1.93117	0.053462	0.192602
dapI	1373.17	0.356922	0.20772	1.71829	0.0857443	0.263609
citH	39.0242	0.357005	0.397903	0.897218	0.369603	0.63877
ribE	1320.5	0.357528	0.168382	2.12332	0.0337272	0.140234
mmgB	10.9244	0.357699	0.624641	0.572646	0.566884	0.786667
yuzD	835.342	0.358674	0.239334	1.49864	0.133968	0.350694
ylaJ	320.858	0.35873	0.204466	1.75448	0.0793489	0.249586
ptsI	50635.6	0.359198	0.21897	1.6404	0.100922	0.292199
yvkC	693.462	0.359413	0.254515	1.41215	0.157907	0.38918
sleL	2443.19	0.359445	0.245311	1.46526	0.142849	0.367174
citR	1396.58	0.359576	0.18232	1.97223	0.0485837	0.180458
ytrD	3016.8	0.359825	0.201468	1.78601	0.0740969	0.239833
yvdA	208.804	0.360992	0.222831	1.62003	0.105226	0.301057
ytrC	3825.76	0.3614	0.251521	1.43686	0.150759	0.378737
yxjM	304.139	0.361881	0.201066	1.79981	0.0718907	0.234683
yfjR	3689.33	0.362065	0.185214	1.95485	0.0506012	0.185138
mtnW	1900.97	0.362299	0.254196	1.42527	0.154079	0.384014
ohrA	225.796	0.36274	0.212873	1.70402	0.0883781	0.268718
rsiW	17384.8	0.362785	0.170402	2.12899	0.0332549	0.138661
pdhD	25091	0.363321	0.179727	2.02152	0.0432264	0.167749
SOX90553	547.165	0.363371	0.20631	1.76129	0.0781893	0.247706
bdhK	1364.41	0.364538	0.20607	1.769	0.0768931	0.245099
yxzE	479.209	0.365458	0.280736	1.30179	0.192989	0.443294
ytaP	316.954	0.365729	0.212248	1.72312	0.0848664	0.262185
ybxI	613.975	0.367655	0.184228	1.99565	0.0459723	0.174273
bscR	261.45	0.368786	0.236554	1.55899	0.118999	0.32537
ydfC	32.5789	0.368789	0.384784	0.958431	0.337846	0.609905
yqfC	45.7729	0.370345	0.391763	0.945329	0.344491	0.616766
yitG	60.6494	0.370384	0.356422	1.03917	0.298724	0.57235
rhaA	486.323	0.370443	0.234641	1.57877	0.11439	0.316485
ykcC	116.549	0.370477	0.275134	1.34653	0.178131	0.421524
yomE	62.4029	0.371114	0.297705	1.24658	0.212551	0.471106
pbpH	10468.3	0.37202	0.189495	1.96322	0.0496203	0.182652
lonB	540.923	0.372652	0.256389	1.45346	0.146095	0.372092
spsF	20.4252	0.372872	0.542717	0.687046	0.492054	0.734924
brxJ	71553.7	0.375852	0.208681	1.80108	0.0716896	0.234236
nupG	1738.19	0.376695	0.266693	1.41246	0.157813	0.389167
mapA	9801.09	0.377763	0.215944	1.74936	0.0802286	0.251546
yfhF	1333.89	0.3778	0.37671	1.00289	0.315913	0.589216
fecF	3436.17	0.379142	0.171025	2.21688	0.0266311	0.117124
noxC	4084.33	0.380771	0.164426	2.31577	0.0205709	0.0971246
ilvC	7904.54	0.381364	0.223321	1.7077	0.0876927	0.267738
sodC	407.854	0.382	0.232287	1.64451	0.10007	0.291066
azlD	128.584	0.382028	0.288369	1.32479	0.185241	0.431774
rpoC	36442.4	0.382191	0.216899	1.76206	0.0780584	0.247706
yugF	257.329	0.382802	0.241626	1.58428	0.113131	0.314379
yoaA	4060.7	0.383019	0.239171	1.60145	0.109278	0.309196
ybcH	33.9816	0.383966	0.472299	0.812971	0.416235	0.675328
ftsA	29555.8	0.384473	0.195588	1.96574	0.0493292	0.182123
epsH	56.6083	0.385792	0.360615	1.06981	0.284703	0.555346
yozD	64.8215	0.385817	0.315846	1.22153	0.221884	0.483078
yncE	168.394	0.386566	0.225032	1.71782	0.0858289	0.263685
spoIIIAC	9.23395	0.386577	0.654245	0.590875	0.554604	0.776959
ylbA	5615.44	0.38691	0.17344	2.2308	0.0256945	0.114885
yosC	16.2141	0.388216	0.499995	0.776441	0.437489	0.69254
yukJ	6654.66	0.388674	0.163657	2.37493	0.0175521	0.0866633
sunA	14532.7	0.389292	0.259472	1.50032	0.13353	0.350509
yyaN	45.4073	0.390082	0.381123	1.02351	0.306068	0.580314
srfT	840.983	0.391514	0.254488	1.53844	0.123942	0.334438
lplD	84.2074	0.391574	0.335115	1.16848	0.242615	0.509653
yfnE	156.236	0.392218	0.242919	1.6146	0.106397	0.303481
ybgF	893.208	0.393293	0.216627	1.81553	0.0694425	0.229789
yfhE	75.1158	0.393341	0.428915	0.91706	0.359111	0.629191
yfkN	4713.81	0.393397	0.221662	1.77476	0.0759375	0.24321
khtT	359.23	0.393702	0.207604	1.8964	0.0579065	0.204452
hutP	1221.08	0.394682	0.284298	1.38827	0.165055	0.399455
pdhA	8939.15	0.396002	0.167423	2.36528	0.0180165	0.0881694
gerPB	30.3076	0.3962	0.386655	1.02469	0.305511	0.579829
ybfJ	3308.25	0.397414	0.190422	2.08702	0.0368868	0.150571
yxlD	39.307	0.399591	0.342225	1.16763	0.242958	0.51013
tmrB	596.216	0.39961	0.203273	1.96588	0.0493127	0.182123
gerPC	147.382	0.399673	0.268389	1.48916	0.136446	0.355498
zpcL	131.075	0.399881	0.289199	1.38272	0.166751	0.40202
ywnJ	191.363	0.400478	0.24036	1.66616	0.0956817	0.28352
kinA	3388.18	0.400481	0.163467	2.44992	0.0142888	0.0749866
ctc	154029	0.400489	0.286772	1.39654	0.162552	0.395778
rpmB	27328.6	0.400531	0.173676	2.3062	0.0210995	0.0987476
dacC	6332.91	0.401415	0.186877	2.14802	0.0317125	0.13387
mdtP	5738.05	0.401475	0.183327	2.18993	0.0285291	0.123375
yhjA	5853.58	0.401972	0.17559	2.28926	0.0220644	0.101363
yhfH	434.663	0.403349	0.191443	2.10689	0.0351272	0.144561
gtaB	37734.9	0.406287	0.289114	1.40529	0.159936	0.391565
coaBC	1092.96	0.406982	0.309489	1.31501	0.188506	0.435711
yosR	11.5568	0.407843	0.599698	0.680081	0.496453	0.738632
smpB	2758.55	0.408087	0.168887	2.41632	0.0156781	0.0801084
yhjE	1883.26	0.408631	0.181335	2.25346	0.0242301	0.109718
yxiS	6648.68	0.409123	0.242695	1.68575	0.0918432	0.274356
liaE	9334.9	0.409695	0.318837	1.28497	0.198804	0.451726
rsbV	9130.36	0.409727	0.431951	0.948549	0.34285	0.615072
zpaS	28.9844	0.411078	0.459506	0.894607	0.370997	0.639321
zpcP	132.051	0.411169	0.233042	1.76435	0.0776723	0.247033
spoIIIAF	236.278	0.411339	0.274738	1.4972	0.13434	0.351253
ftsZ	54178.6	0.413157	0.208494	1.98163	0.0475208	0.17789
ytkK	4996.5	0.413202	0.179871	2.29721	0.0216066	0.100407
ipi	7848.02	0.413853	0.239227	1.72996	0.0836383	0.25966
csbA	3411.18	0.415347	0.417486	0.994877	0.319796	0.591958
ykkA	386.78	0.415762	0.207145	2.0071	0.0447386	0.171511
nadA	387.087	0.415941	0.416608	0.998401	0.318085	0.590989
yvaC	52.2219	0.416617	0.377252	1.10435	0.269443	0.539844
plsC	3421.54	0.416823	0.27125	1.53668	0.124373	0.335094
yhcZ	1411.01	0.417054	0.241717	1.72538	0.0844586	0.261656
rplO	7193.23	0.417199	0.170357	2.44897	0.0143264	0.0750137
yesE	33.9848	0.417354	0.367977	1.13419	0.256716	0.526524
conB	18.3259	0.41849	0.500789	0.835661	0.403345	0.664334
yhdB	74.0993	0.418801	0.298346	1.40374	0.160396	0.392474
acoL	6392.17	0.41904	0.320451	1.30766	0.19099	0.440302
ycsN	9029.17	0.41967	0.19014	2.20716	0.0273026	0.119001
bslA	11615.8	0.419857	0.183767	2.28472	0.022329	0.102366
ytxH	84495.9	0.420362	0.196722	2.13683	0.0326121	0.136625
ydzT/1	61.1019	0.421734	0.316969	1.33052	0.183346	0.42826
ydgE	2014.88	0.422081	0.207854	2.03066	0.042289	0.16517
ydiN	56.7418	0.422353	0.306537	1.37782	0.168258	0.404552
rpsL	16106.4	0.422848	0.245713	1.7209	0.0852686	0.262694
yusU	3467.69	0.422908	0.180443	2.34372	0.0190925	0.0923842
yoqT	49.6563	0.423427	0.365988	1.15694	0.247296	0.515083
yqbNn	12.5438	0.424766	0.561607	0.75634	0.449445	0.704088
xis	105.482	0.425291	0.277837	1.53072	0.125838	0.338325
khtU	689.663	0.425365	0.201513	2.11086	0.0347846	0.143685
yukAB	6523.87	0.425976	0.2352	1.81112	0.070122	0.231334
bkdAA	578.083	0.426429	0.287902	1.48116	0.138563	0.358691
nadE	29586.9	0.426864	0.293004	1.45685	0.145157	0.370822
yitP	130.412	0.427225	0.265077	1.6117	0.107027	0.304886
leuA	11835.6	0.428745	0.187399	2.28787	0.022145	0.101628
spoIIIAA	138.181	0.430217	0.431251	0.997604	0.318471	0.590989
nicK	26.992	0.430459	0.441547	0.974888	0.329616	0.602819
pgoN	16431.5	0.430475	0.172603	2.49402	0.0126305	0.0688146
prkA	1512.82	0.430719	0.283335	1.52018	0.128466	0.34237
yxlC	28.368	0.430736	0.423225	1.01775	0.308797	0.583009
txpA	698.262	0.431106	0.303745	1.4193	0.155811	0.386167
ybaK	100.899	0.431149	0.259705	1.66015	0.0968845	0.284819
iseA	13675.9	0.43169	0.191733	2.25151	0.0243532	0.110049
yosX	6.04887	0.432192	0.819792	0.527197	0.598057	0.805971
yteJ	1868.03	0.432381	0.185704	2.32833	0.0198947	0.0946389
yjbC	15844.6	0.432652	0.293667	1.47328	0.140677	0.362466
yclG	244.666	0.433066	0.278318	1.55601	0.119705	0.326632
ywzC	474.151	0.433463	0.28743	1.50806	0.131538	0.347832
azr	1663.36	0.434549	0.226464	1.91884	0.0550041	0.196716
pxpG	709.644	0.435014	0.277134	1.56969	0.116488	0.320061
mdtR	1435.14	0.435172	0.189849	2.2922	0.0218939	0.100785
ydaF	1155.55	0.435383	0.274915	1.5837	0.113262	0.314545
purT	1627.94	0.435463	0.233014	1.86883	0.061647	0.21158
yezE	839.729	0.435613	0.175685	2.47952	0.0131561	0.0710653
pepF	25437	0.435772	0.164732	2.64533	0.00816105	0.0497315
wapI	1153.84	0.435829	0.306311	1.42283	0.154785	0.38471
yyzF	153.277	0.436737	0.342021	1.27693	0.201627	0.456265
yugM	712.909	0.437452	0.190545	2.29579	0.0216879	0.100618
fadE	891.855	0.437563	0.301773	1.44997	0.147066	0.373063
ybzG	2518.16	0.437827	0.207632	2.10867	0.0349734	0.144196
rpsQ	1613.33	0.437985	0.210363	2.08205	0.0373381	0.152103
mfd	5680.41	0.438226	0.234865	1.86586	0.0620605	0.212669
yyzO	61.4238	0.440037	0.309401	1.42222	0.154962	0.38471
fabI	12678.1	0.440673	0.223777	1.96925	0.0489247	0.181124
mciZ	3.91394	0.444436	0.963837	0.461111	0.644719	0.835943
dnaK	7576.47	0.445894	0.189568	2.35216	0.0186648	0.0908393
skiY	894.566	0.446427	0.270406	1.65095	0.0987486	0.287484
fadH	190.568	0.446984	0.329559	1.35631	0.175	0.416685
yqxD	7635.86	0.447845	0.193137	2.3188	0.0204061	0.0964493
yfhO	2249.39	0.44822	0.363133	1.23431	0.217087	0.476857
rplP	2873.58	0.448258	0.238624	1.87852	0.0603107	0.208938
yjcF	3607.97	0.448294	0.165214	2.71342	0.00665932	0.0419586
rpsC	5409.92	0.448612	0.239812	1.87068	0.0613896	0.211352
zpcK	118.919	0.448959	0.28931	1.55183	0.120704	0.328207
rbfA	24261.4	0.449742	0.279401	1.60966	0.107471	0.305955
rhgQ	5.31476	0.449918	0.88515	0.508295	0.611246	0.814233
lplB	9.96282	0.450249	0.622745	0.723008	0.469675	0.720619
pycA	38869.2	0.450311	0.175307	2.56869	0.0102083	0.0591893
ydcO	422.593	0.450879	0.222777	2.02391	0.0429799	0.167379
yqfZ	92.2405	0.451171	0.28844	1.56418	0.117776	0.322944
manA	76.2638	0.452594	0.289384	1.56399	0.117819	0.322944
yycP	69.655	0.45313	0.335088	1.35227	0.176288	0.418625
fni	25742.2	0.45385	0.189551	2.39434	0.0166502	0.0834205
pdaB	1048.55	0.454194	0.210513	2.15756	0.0309624	0.131456
spoVAC	24.9463	0.454265	0.41518	1.09414	0.273893	0.544341
leuB	2064.4	0.454333	0.347039	1.30917	0.190477	0.439348
gerAC	363.487	0.45451	0.263423	1.7254	0.0844548	0.261656
msmG	413.12	0.454636	0.421683	1.07815	0.280968	0.552416
zpcZ	857.502	0.455788	0.232494	1.96043	0.0499457	0.183217
buk	542.017	0.456437	0.257281	1.77408	0.0760503	0.243273
exuT	26.9226	0.456456	0.414207	1.102	0.270462	0.54068
gmuB	44.0703	0.457015	0.397006	1.15115	0.249669	0.51867
yqjF	2356.07	0.457474	0.260007	1.75947	0.078498	0.247706
uvrB	4578.68	0.457675	0.310596	1.47354	0.140606	0.362466
yusD	1177.09	0.457735	0.173252	2.64201	0.00824152	0.050152
mtlA	73.1177	0.459974	0.413401	1.11266	0.265856	0.536999
ribD	2217.5	0.46092	0.191614	2.40547	0.0161518	0.0815705
nfeDA	4291.92	0.461804	0.253838	1.81928	0.0688681	0.228733
phoD	78.2916	0.462159	0.345875	1.3362	0.181484	0.425707
ykuO	1766.94	0.462612	0.191492	2.41583	0.0156994	0.0801084
yuiC	1112.51	0.46271	0.216861	2.13367	0.0328699	0.137207
khtS	423.738	0.462729	0.306763	1.50842	0.131446	0.347798
yjlB	806.442	0.46298	0.392675	1.17904	0.238382	0.503682
ydeR	48.3579	0.463226	0.332227	1.39431	0.163225	0.396545
zpdM	520.084	0.463261	0.338689	1.3678	0.171373	0.410035
zpbB	16.3348	0.463305	0.556881	0.831964	0.405429	0.666259
comI	2552.07	0.463626	0.179991	2.57584	0.00999978	0.0585172
zpaV	85.5375	0.464295	0.264552	1.75503	0.0792549	0.249586
ytzL	48.5937	0.464319	0.414542	1.12008	0.262681	0.533562
spoIVA	4463.75	0.46434	0.276554	1.67902	0.0931478	0.277499
tufA	170019	0.465769	0.173815	2.67968	0.00736918	0.04566
pxpC	325.782	0.466659	0.276416	1.68825	0.091363	0.273841
yczK	3.61848	0.46686	1.03968	0.449043	0.653401	0.840444
yceE	3272.21	0.467598	0.250873	1.86388	0.062338	0.21296
ybzI	805.239	0.469065	0.24917	1.88251	0.0597665	0.207636
ymcC	240.9	0.469291	0.225518	2.08095	0.0374389	0.152301
wapA	18884.5	0.469859	0.192374	2.44242	0.0145891	0.0762011
yqxA	111.269	0.470563	0.284249	1.65546	0.0978312	0.286247
adk	6725.1	0.471727	0.200906	2.348	0.0188746	0.0917598
nifS	1325.72	0.472195	0.184353	2.56136	0.0104262	0.0600593
ywrK	239.546	0.472922	0.213615	2.2139	0.0268358	0.117663
ypiB	13128.6	0.473921	0.246962	1.91901	0.0549835	0.196716
spoIIP	161.714	0.475315	0.353193	1.34576	0.178379	0.421524
yhcY	2978.08	0.476241	0.203231	2.34334	0.0191117	0.0923842
citA	567.385	0.476778	0.221187	2.15554	0.0311196	0.131871
dsdA	537.954	0.477018	0.206149	2.31394	0.0206709	0.0974925
yxjI	1293.67	0.47764	0.281227	1.69842	0.0894294	0.270798
spoIIM	100.349	0.480147	0.278523	1.7239	0.0847254	0.261932
ilvD	5804.11	0.480296	0.202794	2.36839	0.0178659	0.0878705
pxpB	362.101	0.480442	0.304747	1.57653	0.114904	0.317709
trxA	45412	0.481293	0.19911	2.41722	0.0156398	0.0800813
yddI	22.7831	0.482115	0.453621	1.06281	0.287866	0.559668
suhB	4679.88	0.482571	0.206984	2.33144	0.0197299	0.0942604
yrkS	18.4137	0.482696	0.53008	0.910609	0.362502	0.632626
sdhC	1644.38	0.48282	0.2255	2.1411	0.0322657	0.13543
yorW	4.56683	0.483593	0.904956	0.534384	0.593076	0.802621
spo0M	4779.37	0.484214	0.217408	2.22721	0.025933	0.115326
spoIIQ	4793.87	0.484332	0.212772	2.27629	0.0228285	0.104117
csoR	1077.6	0.484599	0.258213	1.87674	0.0605533	0.209451
yusZ	417.56	0.485369	0.223843	2.16834	0.0301328	0.128799
yqjV	1492.36	0.485821	0.239477	2.02868	0.0424909	0.165767
zpcB	321.552	0.48603	0.258074	1.8833	0.0596603	0.207636
clpE	1290.54	0.486052	0.176968	2.74656	0.00602242	0.038782
glgC	329.891	0.486158	0.387389	1.25496	0.209493	0.467101
dat	21926	0.486807	0.177508	2.74246	0.00609818	0.0390424
lpdV	702.004	0.487107	0.308116	1.58092	0.113897	0.315714
pchI	809.573	0.487546	0.227142	2.14644	0.0318381	0.134272
youA	33.0686	0.48755	0.37431	1.30253	0.192735	0.44294
desE	58749.9	0.487961	0.16687	2.9242	0.0034534	0.0253364
ydzW/6	144.705	0.488238	0.265613	1.83815	0.0660396	0.222343
zpcS	498.658	0.489116	0.290528	1.68354	0.0922709	0.275443
yvaV	1808.83	0.489769	0.189678	2.58211	0.00981973	0.0576925
zpcC	177.727	0.490527	0.288124	1.70249	0.0886643	0.269218
yqhQ	12633.9	0.490707	0.283782	1.72917	0.0837784	0.259913
yotE	9.14354	0.491122	0.802778	0.611779	0.540684	0.769128
lipC	524.225	0.491399	0.212945	2.30764	0.0210193	0.0987476
ppnKB	8259.42	0.492097	0.196935	2.49878	0.0124621	0.0681635
yoaR	459.129	0.495166	0.213235	2.32216	0.0202242	0.0958969
yetK	1894.47	0.498353	0.174258	2.85987	0.00423817	0.0294344
ybfP	811.662	0.498737	0.183821	2.71316	0.00666443	0.0419586
zpbT	119.365	0.49933	0.256556	1.94628	0.0516207	0.187804
tyrZ	91.9914	0.499711	0.264756	1.88744	0.0591009	0.20669
CCQ48596	4.96595	0.499871	0.878944	0.568717	0.569548	0.788879
yxzJ	44.0376	0.50009	0.379393	1.31813	0.18746	0.434427
spxO	486.871	0.501075	0.219762	2.28008	0.0226027	0.1033
ydjI	1287.36	0.501398	0.211091	2.37526	0.0175364	0.0866633
yrkI	41.0926	0.501635	0.337512	1.48627	0.137207	0.356642
galM	3173.2	0.503281	0.199784	2.51913	0.0117645	0.065632
mblK	5912.59	0.503463	0.183203	2.74812	0.00599377	0.0387101
thiQ	134.779	0.504409	0.256635	1.96548	0.0493592	0.182123
dps	94748.1	0.50629	0.422304	1.19888	0.230576	0.493041
spoIVFB	231.949	0.506701	0.26177	1.93567	0.0529083	0.191303
ppsB	4999.87	0.507037	0.280071	1.81039	0.0702361	0.231389
yozW	22.2363	0.507325	0.438475	1.15702	0.247263	0.515083
spoVAD	74.2992	0.507451	0.349445	1.45216	0.146456	0.372547
tetL	6.30035	0.507641	0.772256	0.657347	0.510958	0.746771
veg	28939.4	0.507872	0.221309	2.29486	0.0217412	0.100618
srtA	1265.76	0.507998	0.231758	2.19194	0.0283839	0.123108
comGE	12.0552	0.508285	0.629149	0.807892	0.419153	0.676936
SOX90593	12.3333	0.50871	0.583417	0.87195	0.383236	0.649814
bglA	996.657	0.509508	0.235597	2.16263	0.0305698	0.130039
phoB	457.633	0.509713	0.206873	2.46389	0.0137439	0.0733448
lcfA	1615.75	0.510903	0.245584	2.08036	0.0374924	0.152311
yoqP	5.75027	0.512487	0.856652	0.598243	0.549678	0.773484
yknV	462.032	0.512684	0.229843	2.23058	0.0257088	0.114885
yxeJ	17.0515	0.5129	0.503201	1.01927	0.308072	0.583009
xkzA	12.6569	0.513198	0.556796	0.921699	0.356686	0.626892
yrkH	117.997	0.513514	0.24446	2.1006	0.0356758	0.146274
ycgA	2292.8	0.514916	0.16951	3.03766	0.00238421	0.0187349
ycbL	157.63	0.515348	0.234829	2.19456	0.0281949	0.122409
uxuB	2.73744	0.516372	1.12318	0.459741	0.645702	0.836631
yqaQ	7.06684	0.517713	0.742585	0.697176	0.485693	0.730355
srfAA	2089.52	0.517894	0.268591	1.92819	0.0538313	0.19346
rpsK	7457.06	0.519755	0.229747	2.26229	0.0236792	0.107664
yueH	566.106	0.519853	0.211941	2.45282	0.014174	0.0747096
cmoO	14.1733	0.520629	0.557166	0.934425	0.350085	0.621998
ppsE	4119.59	0.520798	0.28241	1.84412	0.0651653	0.219902
yosJ	2.57879	0.520836	1.2267	0.424582	0.671142	0.849321
zpaU	54.4749	0.521095	0.347673	1.49881	0.133924	0.350694
dutB	45.3007	0.521224	0.327057	1.59368	0.111008	0.312205
yneI	730.528	0.522005	0.242129	2.1559	0.0310914	0.131871
pksI	252.085	0.522237	0.28869	1.80899	0.0704524	0.231389
fisB	590.843	0.524145	0.215876	2.42799	0.0151828	0.0783039
yozQ	343.242	0.525145	0.299241	1.75492	0.0792722	0.249586
yqgC	1968.22	0.52555	0.349159	1.50519	0.132276	0.348699
thrC	6718.41	0.526019	0.272282	1.93189	0.0533731	0.192439
ywhH	622.942	0.52661	0.256097	2.05629	0.0397549	0.158982
ybyB	83455.1	0.526965	0.281036	1.87508	0.0607815	0.209748
ytaB	3626.74	0.527459	0.457811	1.15213	0.249266	0.518455
yvgO	28528.4	0.528321	0.217256	2.43179	0.0150242	0.0778303
msmF	192.276	0.529239	0.43108	1.22771	0.219557	0.479665
yqjX	4.17006	0.530936	0.928377	0.571897	0.567392	0.786879
SOX90580	41.6285	0.535207	0.354015	1.51182	0.13058	0.34675
comK	295.395	0.536488	0.42866	1.25155	0.210735	0.468254
spoVS	5930.1	0.539178	0.263926	2.04291	0.0410613	0.162482
yonA	109.819	0.539234	0.262969	2.05056	0.0403099	0.160658
ydbS	1485.17	0.539686	0.260456	2.07208	0.0382578	0.154705
yueE	1995.98	0.541585	0.224597	2.41136	0.0158933	0.0808427
scoA	5.98497	0.542626	0.805212	0.673893	0.50038	0.741851
ribBA	3982.46	0.544522	0.192121	2.83426	0.00459315	0.0312617
sdpI	29791	0.544986	0.380276	1.43313	0.151819	0.379677
rapH	4461.97	0.545801	0.203854	2.67741	0.00741932	0.0459064
yfhK	28658.1	0.546398	0.362653	1.50667	0.131896	0.348362
yvfR	267.368	0.546663	0.199217	2.74406	0.00606851	0.0389653
yrkA	1219.18	0.549234	0.20982	2.61764	0.008854	0.0532926
nrdEB	821.093	0.54997	0.222379	2.47312	0.0133938	0.0718999
zpaX	448.861	0.550097	0.191222	2.87674	0.00401809	0.0283058
pksR	4748.62	0.550168	0.248856	2.21079	0.0270505	0.118487
ysxD	1169.81	0.550322	0.309802	1.77636	0.0756731	0.242945
sdpR	15521.8	0.550923	0.310263	1.77567	0.0757879	0.243137
yvaK	1913.67	0.551137	0.298777	1.84464	0.0650896	0.219814
yyaM	225.122	0.55127	0.230465	2.39198	0.0167575	0.0836742
yjcG	6235.6	0.552662	0.170245	3.24627	0.00116929	0.0103252
yobR	830.256	0.553439	0.217084	2.54943	0.0107899	0.0614028
spoIID	1132.1	0.553772	0.223257	2.48043	0.0131226	0.0709709
mdh	28187.2	0.557573	0.159887	3.48729	0.000487951	0.0049398
yqaI	9.8204	0.558068	0.618537	0.902239	0.36693	0.637545
cypD	442.107	0.558161	0.403167	1.38444	0.166224	0.401405
ymaE	1344.38	0.558547	0.186171	3.00019	0.00269812	0.0205801
pksH	418.94	0.558896	0.242291	2.30672	0.0210707	0.0987476
yqaO	607.681	0.559259	0.201363	2.77736	0.0054802	0.0357061
zpdL	169.696	0.560165	0.269862	2.07574	0.0379177	0.153615
pspA	1083.67	0.56017	0.240954	2.3248	0.0200825	0.0953274
ribH	2230.23	0.560293	0.194693	2.87783	0.00400423	0.0282594
cotNW	40.189	0.560384	0.340919	1.64375	0.100229	0.291144
ytfI	117.48	0.560462	0.279798	2.00309	0.0451671	0.172556
yhfS	119.38	0.562455	0.331161	1.69843	0.0894258	0.270798
secY	18150.8	0.564521	0.216013	2.61336	0.00896564	0.0536
ytnM	48.8071	0.566164	0.349224	1.62121	0.104973	0.301057
zpdP	633.873	0.567063	0.370587	1.53018	0.125973	0.338375
yceH	1811.94	0.568088	0.202702	2.80258	0.00506959	0.0337929
yflA	8427.82	0.571399	0.429292	1.33103	0.18318	0.428146
putP	2575.59	0.571679	0.179097	3.19201	0.00141287	0.0120667
cwlT	10.5916	0.572266	0.625011	0.915609	0.359872	0.629527
mncR	2407.46	0.573526	0.202273	2.83541	0.00457674	0.031198
acsA	924.289	0.574248	0.23832	2.40957	0.0159712	0.0808427
ykzK	4.9581	0.574507	0.892645	0.643601	0.519834	0.754612
yhcM	3037.29	0.574998	0.229404	2.50648	0.0121939	0.0676012
yueB	13043.6	0.576065	0.247134	2.33098	0.0197544	0.0942757
rplNA	2288.38	0.576163	0.242729	2.37369	0.0176114	0.0868593
purL	749.781	0.577072	0.250203	2.30641	0.0210877	0.0987476
ppsC	4544.34	0.579054	0.362315	1.59821	0.109997	0.310348
cidB	399.077	0.579226	0.243428	2.37945	0.0173383	0.0860883
yraJ	968.933	0.579505	0.261651	2.2148	0.026774	0.117625
yxiG	226.78	0.580324	0.259245	2.23852	0.0251873	0.113126
fecC	13870.4	0.581028	0.185952	3.12461	0.00178041	0.0145862
ythP	1397.79	0.581975	0.230483	2.52503	0.011569	0.0648682
yitT	16512.7	0.582796	0.241846	2.40978	0.0159623	0.0808427
zpaR	101.712	0.583125	0.267006	2.18394	0.0289667	0.124658
SOX90557	3.89557	0.584239	0.976264	0.598443	0.549544	0.773484
yqzK	1049.36	0.584451	0.216266	2.70246	0.00688276	0.0432519
yqaF	15.3398	0.586352	0.606439	0.966877	0.333605	0.607118
spbC	110131	0.588822	0.349097	1.6867	0.0916606	0.274176
yorA	597.638	0.589045	0.417771	1.40997	0.158548	0.389411
yomX	78.882	0.58917	0.272421	2.16272	0.0305627	0.130039
zpaG	219.483	0.58945	0.235373	2.50432	0.0122686	0.0678453
sigY	88.875	0.591421	0.304143	1.94455	0.0518287	0.188251
yqhH	108.521	0.591964	0.292092	2.02664	0.0426994	0.166433
mcsB	10554.3	0.593257	0.299979	1.97766	0.0479669	0.178935
tcyK	82.7608	0.593988	0.296647	2.00234	0.0452482	0.172567
hfq	3178.45	0.594004	0.23111	2.57022	0.0101634	0.0591228
yetF	472.454	0.595087	0.212377	2.80203	0.00507826	0.0337929
rpsG	17672.1	0.595374	0.24001	2.48062	0.0131154	0.0709709
htpX	4643.35	0.598084	0.166695	3.5879	0.000333358	0.00357955
hpf	61055.8	0.601277	0.297561	2.02068	0.0433125	0.167935
ydaC	2926.56	0.601561	0.277107	2.17086	0.0299415	0.12823
ywoD	532.236	0.602829	0.224118	2.68979	0.00714971	0.0445225
ythB	253.678	0.603065	0.243858	2.47301	0.013398	0.0718999
yqcA	64.3401	0.603111	0.315726	1.91024	0.0561026	0.199677
gltP	1937.6	0.604351	0.238075	2.5385	0.011133	0.0627417
hmtB	941.137	0.605039	0.189811	3.18758	0.00143467	0.0121823
gspA	172857	0.605556	0.239763	2.52565	0.0115485	0.064836
mmgD	11.4465	0.607893	0.654056	0.92942	0.352671	0.624307
ydzU	75.9852	0.608545	0.311405	1.95419	0.0506787	0.185138
xkdA	308.311	0.608879	0.319003	1.9087	0.0563014	0.200062
SOX90561	33.18	0.609544	0.402774	1.51336	0.130188	0.346124
ygxA	11408	0.609783	0.247838	2.46041	0.0138777	0.0735268
katE	25277.4	0.610199	0.318644	1.91499	0.0554942	0.198044
yrzP	15.4922	0.610813	0.534941	1.14183	0.253524	0.522885
zpcO	40.1151	0.611771	0.453433	1.3492	0.177273	0.420513
sacB	192.745	0.614493	0.217644	2.82339	0.00475195	0.0320956
ppsD	6318.57	0.615016	0.354166	1.73652	0.082472	0.256762
phrH	679.49	0.615393	0.202139	3.0444	0.00233145	0.0183857
fusA	93615.9	0.615506	0.25221	2.44045	0.0146688	0.0765271
yjbE	787.621	0.615846	0.236269	2.60654	0.0091461	0.0544581
yxzI	79.0059	0.616636	0.347763	1.77315	0.0762042	0.243589
yqjB	1204.07	0.617236	0.175484	3.51733	0.000435904	0.00452685
yobQ	655.531	0.617497	0.240008	2.57282	0.0100873	0.0588739
zpdH	25.0012	0.617691	0.467482	1.32131	0.186396	0.433325
sndA	46.5454	0.619326	0.363315	1.70465	0.0882595	0.268718
mpr	5776.03	0.61936	0.222991	2.77751	0.00547777	0.0357061
acpA	5175.3	0.619481	0.205617	3.01279	0.00258855	0.0199856
nasF	1355.75	0.620379	0.259269	2.3928	0.0167205	0.0835839
pyrAA	212.775	0.621721	0.279787	2.22212	0.0262749	0.11624
ubiX	15.4996	0.622204	0.590431	1.05381	0.291968	0.563628
rpsE	4785.12	0.6228	0.222197	2.80291	0.00506434	0.0337929
yhfC	244.234	0.624062	0.267079	2.33662	0.0194588	0.0933686
rplF	4875.78	0.624463	0.18621	3.35354	0.000797861	0.00751008
rpmH	1398.84	0.627087	0.180001	3.4838	0.000494352	0.00499318
ynfCc	30820	0.627288	0.221072	2.83748	0.00454715	0.0310921
ydzL	127.43	0.627589	0.296313	2.11799	0.0341755	0.141699
ydzV	93.7683	0.628888	0.262161	2.39886	0.0164463	0.0827655
yoqC	4.71929	0.630025	0.873808	0.721011	0.470903	0.721241
yfhB	2283.35	0.630776	0.247773	2.54578	0.0109034	0.0617627
yozL	8.77834	0.632269	0.699496	0.903892	0.366053	0.636563
spoIVFA	456.504	0.634451	0.261992	2.42164	0.0154505	0.0794801
yxiI	157.365	0.636092	0.2637	2.41218	0.0158575	0.080822
ythQ	1236.1	0.636534	0.240626	2.64533	0.00816118	0.0497315
yxiH	317.232	0.63875	0.256832	2.48704	0.0128811	0.069836
ythA	111.103	0.639573	0.325786	1.96317	0.0496266	0.182652
pghZ	151.989	0.64019	0.329449	1.94321	0.0519905	0.18853
dtpT	1224.05	0.640762	0.180998	3.54015	0.000399896	0.00418237
rocB	544.147	0.643896	0.276453	2.32913	0.0198521	0.0946389
yyzH	2029.14	0.64454	0.345663	1.86465	0.062231	0.212811
acoC	1089.17	0.645043	0.346204	1.86319	0.0624361	0.212981
ysdA	1026.59	0.645423	0.276341	2.33561	0.0195117	0.0935208
skiZ	1741.21	0.646692	0.259841	2.4888	0.0128174	0.0695786
yqbK	264.595	0.647224	0.290617	2.22706	0.0259429	0.115326
metE	4707.65	0.651226	0.204217	3.1889	0.00142818	0.0121505
epsL	30.6093	0.651364	0.400535	1.62623	0.1039	0.29867
yonC	66.8425	0.651397	0.342867	1.89985	0.0574523	0.203335
lplC	31.0911	0.652277	0.40734	1.60131	0.109309	0.309196
bmrU	9238.71	0.65455	0.414424	1.57942	0.11424	0.316268
yopS	1601.31	0.656467	0.232797	2.8199	0.0048038	0.0322488
yoaG	345.796	0.65668	0.202811	3.23788	0.00120419	0.0105702
ohrR	1716.55	0.657892	0.188147	3.49669	0.000471064	0.00482402
ytbQ	582.267	0.658536	0.266563	2.47047	0.0134937	0.0722578
yjzE	7334.14	0.65947	0.397191	1.66033	0.0968476	0.284819
nhaX	20146.9	0.660244	0.33096	1.99494	0.0460499	0.174273
maeA	362.104	0.660366	0.271445	2.43278	0.0149835	0.0777107
zpbD	15.8285	0.660587	0.55741	1.1851	0.235978	0.500943
citZ	29341.4	0.661148	0.211325	3.12859	0.00175645	0.0144166
groEL	20689.6	0.661727	0.209194	3.16321	0.00156037	0.0130493
rpsT	15571	0.662324	0.184518	3.58949	0.000331327	0.0035664
ykzI	11382.1	0.66335	0.33667	1.97033	0.0488006	0.180816
gmuG	915.53	0.665097	0.336253	1.97796	0.0479327	0.178935
yisU	34.55	0.667044	0.360744	1.84908	0.0644464	0.218309
yjcH	10025	0.668008	0.191074	3.49608	0.000472152	0.00482402
ywoC	207.542	0.669018	0.230428	2.90337	0.00369166	0.0265559
yqaN	89.9802	0.669675	0.286332	2.3388	0.0193456	0.0931102
yisT	6039.56	0.669759	0.169066	3.96152	7.44729e-05	0.000966182
comGA	117.92	0.670013	0.331303	2.02236	0.0431394	0.16773
aldX	429.236	0.670694	0.195507	3.43054	0.000602378	0.00592205
ywmE	3321.97	0.674012	0.288271	2.33812	0.019381	0.0931102
yaaC	607.402	0.674191	0.334146	2.01765	0.0436273	0.168713
clsC	9663.93	0.675697	0.75911	0.890117	0.373403	0.64103
ylxP	19622.3	0.676258	0.231782	2.91765	0.00352682	0.025649
ypiF	330.906	0.676447	0.285897	2.36605	0.017979	0.0881694
yosK	4.23209	0.677903	1.04316	0.649856	0.515785	0.750603
pdhB	5350.13	0.67812	0.224084	3.02619	0.00247659	0.0193919
tcyN	12.6359	0.678837	0.580688	1.16902	0.242395	0.509466
uvsE	69.0771	0.680186	0.315923	2.15301	0.031318	0.132584
spoIIIAG	289.787	0.680253	0.309585	2.1973	0.0279987	0.121676
bsrH	917.474	0.6805	0.209962	3.24106	0.00119084	0.0104737
yonF	103.868	0.680907	0.27566	2.4701	0.0135075	0.0722578
frlR	1546.98	0.68096	0.168451	4.04248	5.28881e-05	0.000711177
yczL	3.70975	0.682481	0.989454	0.689755	0.490348	0.733864
yybP	116.051	0.684013	0.26056	2.62517	0.00866067	0.0522712
gmuD	229.264	0.684938	0.432147	1.58497	0.112974	0.314201
yvzB	572.713	0.685432	0.217094	3.1573	0.00159239	0.0132919
msmE	504.918	0.687503	0.37655	1.8258	0.067881	0.226475
yjzC	279.453	0.688015	0.235379	2.92301	0.00346669	0.0253918
fecE	1554.65	0.690421	0.203869	3.3866	0.000707655	0.00679103
cdnL	13799.6	0.690526	0.269333	2.56383	0.0103523	0.0598677
phrP	3948.35	0.692233	0.252137	2.74546	0.00604263	0.0388555
csbD	3969.29	0.694117	0.274122	2.53215	0.0113367	0.0637274
yfnF	28.008	0.696662	0.403863	1.725	0.0845281	0.261688
yxzF	2361.5	0.69817	0.225905	3.09055	0.00199786	0.0160118
spmA	144.979	0.701591	0.324024	2.16524	0.0303691	0.129434
zpdK	84.6145	0.701735	0.317534	2.20995	0.0271085	0.118623
yxlF	113.816	0.707002	0.366224	1.93051	0.0535431	0.192738
rhgR	25.7442	0.707246	0.425857	1.66076	0.096762	0.284819
epsK	66.5275	0.709127	0.405561	1.74851	0.0803761	0.25183
comGD	16.9619	0.709275	0.557075	1.27321	0.202942	0.45807
yozZ	91.2762	0.709859	0.395873	1.79315	0.0729492	0.236603
yoxB	3647.45	0.711936	0.334684	2.12719	0.0334043	0.139153
radA	4545.3	0.713157	0.285225	2.50034	0.0124075	0.0681635
zpaH	374.21	0.713524	0.377267	1.8913	0.0585846	0.206024
yxzC	153.847	0.713745	0.257961	2.76687	0.00565967	0.0367132
ilvA	10244	0.714664	0.196842	3.63065	0.000282704	0.00311891
gmuA	56.1583	0.714777	0.480488	1.48761	0.136855	0.356355
kinE	4561.5	0.715329	0.168568	4.24357	2.19992e-05	0.0003255
rplE	3976.82	0.715594	0.263764	2.71301	0.00666748	0.0419586
glnR	7471.68	0.716618	0.251149	2.85336	0.004326	0.029834
bsrE	368.265	0.717918	0.262484	2.7351	0.00623619	0.0398195
murP	114.423	0.722071	0.371192	1.94528	0.0517417	0.18809
aimP	397.323	0.724129	0.201518	3.59337	0.000326428	0.00352224
rocC	1102.55	0.725201	0.215	3.37303	0.000743448	0.00708839
yqxL	3602.86	0.726192	0.764127	0.950354	0.341932	0.61428
ptsJ	48.5194	0.726986	0.357392	2.03414	0.0419376	0.164625
sqhC	282.816	0.728257	0.302879	2.40445	0.0161969	0.0816116
psiE	107.307	0.730561	0.252753	2.89041	0.00384736	0.0274086
purD	683.133	0.731889	0.233276	3.13744	0.0017043	0.014146
fecD	1065.84	0.732489	0.245891	2.97892	0.00289265	0.0218753
yqzO	3.8537	0.734101	1.14155	0.643072	0.520178	0.754612
zpaW	13.2785	0.734365	0.562526	1.30548	0.191731	0.44132
purQ	344.977	0.734415	0.255847	2.87053	0.00409788	0.0286851
ctsR	4382.14	0.734965	0.34904	2.10567	0.0352329	0.144726
ywmF	139.785	0.735135	0.288349	2.54946	0.0107889	0.0614028
ydzT/5	84.3999	0.735235	0.319111	2.30401	0.0212222	0.0990371
dacB	310.43	0.736041	0.247438	2.97465	0.00293323	0.0220316
yxjJ	3817.88	0.737517	0.332412	2.21868	0.0265082	0.117038
yrkJ	201.572	0.738466	0.24818	2.97553	0.00292483	0.0220059
srfAC	1704.95	0.740335	0.294176	2.51664	0.011848	0.0660147
spoVG	69263.9	0.742871	0.189167	3.92707	8.59855e-05	0.00109625
yqbT	18.8578	0.744065	0.505002	1.47339	0.140646	0.362466
rhgX	7.57633	0.748344	0.748158	1.00025	0.317191	0.590193
ydzT/4	21.3589	0.748573	0.452933	1.65272	0.0983875	0.287305
yopW	6.03306	0.748602	0.811184	0.922852	0.356085	0.62665
rsiO	235.705	0.75432	0.217906	3.46168	0.00053681	0.00533673
pxpI	594.964	0.754599	0.294771	2.55995	0.0104686	0.0602251
floA	6604.13	0.754974	0.213594	3.53463	0.000408352	0.00426073
pksM	3950.52	0.760861	0.284781	2.67174	0.00754594	0.0466246
acoB	668.018	0.762198	0.406033	1.87718	0.0604932	0.209407
yceG	980.551	0.76251	0.245994	3.09972	0.00193706	0.0156665
zpcV	1650.11	0.764223	0.247557	3.08705	0.00202152	0.0161721
pksN	4282.26	0.765997	0.280638	2.72949	0.00634328	0.0404361
yoyF	28.6938	0.766855	0.464438	1.65115	0.0987086	0.287484
ylmA	1070.31	0.768335	0.262504	2.92695	0.00342305	0.0251973
ykvS	772.683	0.768559	0.215212	3.57117	0.000355391	0.00379771
skfA	2101.51	0.769387	0.233501	3.29501	0.000984194	0.008959
pxpR	409.988	0.772647	0.291792	2.64794	0.00809844	0.0494855
spmB	201.226	0.773239	0.273375	2.82849	0.00467677	0.0316846
csaA	1544.01	0.774089	0.221921	3.48813	0.000486419	0.00493559
zpaZ	714.18	0.77673	0.203671	3.81365	0.00013693	0.00165513
pksJ	3674.44	0.777759	0.317124	2.45253	0.0141854	0.0747096
epsJ	72.2261	0.778211	0.374319	2.079	0.037617	0.152677
CCQ48597	54.1134	0.778401	0.311379	2.49985	0.0124245	0.0681635
ydiM	67.2082	0.779441	0.330859	2.35581	0.0184824	0.0902443
yqfB	5084.51	0.780543	0.230917	3.38019	0.000724366	0.00692137
zpbK	1076.62	0.78358	0.216832	3.61377	0.000301781	0.00330465
yvaD	467.133	0.783688	0.272326	2.87776	0.00400512	0.0282594
recO	7182.07	0.787071	0.194878	4.03879	5.37276e-05	0.000720276
ggt	2106.02	0.787353	0.211869	3.71623	0.000202218	0.00231765
zpdQ	238.705	0.787372	0.359633	2.18938	0.0285694	0.123429
chrS	475.435	0.789941	0.194633	4.05862	4.93641e-05	0.000674033
zpaC	891.927	0.791108	0.33836	2.33806	0.0193839	0.0931102
purF	1031.46	0.791867	0.235371	3.36434	0.000767275	0.00729984
yxiK	191.289	0.792034	0.310743	2.54884	0.0108081	0.0614028
pbpE	1448.74	0.793483	0.18379	4.31733	1.5793e-05	0.000239275
hom	8941.14	0.796697	0.237052	3.36086	0.000777005	0.00736075
ytnP	433.301	0.797723	0.317039	2.51616	0.011864	0.0660204
ybcC	234.979	0.798223	0.229501	3.47808	0.000505019	0.00506622
ytxG	39152.1	0.799735	0.261934	3.05319	0.0022642	0.0178872
rpsNB	67.5217	0.801209	0.290283	2.76009	0.00577853	0.0374293
comGC	17.6845	0.801961	0.502922	1.5946	0.110801	0.311822
comGB	46.7265	0.802781	0.453355	1.77076	0.0766013	0.244505
bsrG	16758	0.803256	0.23538	3.4126	0.000643473	0.00624282
ydjG	1052.94	0.803261	0.228987	3.50788	0.000451693	0.00465802
ybfO	2151.58	0.803419	0.228722	3.51265	0.000443669	0.00458596
zpdI	15.0994	0.804406	0.53488	1.5039	0.132607	0.348992
trpF	132.267	0.805772	0.236391	3.40864	0.000652868	0.00632011
bacA	2671.88	0.808239	0.205121	3.94031	8.13758e-05	0.00104048
yonB	119.021	0.80874	0.251082	3.22102	0.00127734	0.011102
yhfW	122.743	0.811231	0.289575	2.80146	0.00508727	0.0337929
yxzG	172.483	0.813342	0.278344	2.92207	0.00347713	0.0254262
epsI	49.3638	0.814329	0.354413	2.29769	0.0215797	0.100387
sspF	372.038	0.814707	0.247212	3.29558	0.000982186	0.008959
zpaY	383.255	0.815176	0.206269	3.95201	7.74969e-05	0.000999552
tcaB	566.839	0.817468	0.291158	2.80764	0.00499053	0.0334517
ndhF	328.2	0.818106	0.253889	3.22229	0.00127169	0.0110747
srfAD	1099.34	0.81822	0.261952	3.12355	0.00178681	0.0146115
yuzE	439.677	0.818554	0.230599	3.54969	0.000385682	0.00407221
abnA	461.322	0.819736	0.256882	3.19109	0.00141735	0.0120816
sigF	5774.54	0.82065	0.284989	2.87958	0.00398207	0.0281867
pksL	2797.62	0.823883	0.384582	2.14228	0.0321707	0.13516
bmrB	3524.27	0.825518	0.341462	2.4176	0.0156234	0.0800813
yunD	3864.8	0.825787	0.196442	4.20372	2.62563e-05	0.000384629
xkdR	6.60421	0.8268	0.803132	1.02947	0.303259	0.57772
spoIIAA	2473.83	0.827666	0.201193	4.11379	3.89207e-05	0.00054489
rpsH	2627.96	0.829656	0.220135	3.76885	0.000163999	0.00193055
purS	139.401	0.831591	0.260252	3.19533	0.00139673	0.0119519
cmoJ	27.2015	0.8323	0.433703	1.91906	0.0549774	0.196716
yomQ	32.8436	0.83291	0.408197	2.04046	0.0413046	0.163007
rsbRA	4996.96	0.83367	0.321721	2.59129	0.00956182	0.0565907
ynzL	2.96374	0.834331	1.28296	0.650317	0.515487	0.750578
skiW	3846.05	0.83441	0.233766	3.56943	0.000357762	0.00380466
epsM	84.2679	0.83495	0.312765	2.66957	0.00759478	0.046861
yqfQ	33.9384	0.836215	0.391438	2.13626	0.0326581	0.136688
yesO	10.101	0.83918	0.623964	1.34492	0.178652	0.421524
yhdC	123.363	0.841844	0.268538	3.13492	0.00171902	0.0142148
gmuC	211.199	0.841921	0.459697	1.83147	0.0670309	0.22456
yoqU	38.6559	0.842747	0.380156	2.21685	0.0266335	0.117124
thrD	4977.02	0.842926	0.283102	2.97746	0.00290646	0.0219423
disA	2530.55	0.844321	0.291786	2.89363	0.00380821	0.0271734
gmuF	331.195	0.848649	0.3219	2.63638	0.00837964	0.0508164
maeN	319.328	0.850463	0.260128	3.2694	0.00107776	0.00961293
yusYc	10957.1	0.85947	0.163119	5.26897	1.37192e-07	2.59376e-06
gerM	1306.18	0.860459	0.26279	3.27432	0.00105917	0.00955838
ydzJ	98.3744	0.861353	0.36994	2.32836	0.0198932	0.0946389
yqgE	415.946	0.862802	0.29706	2.90447	0.0036788	0.0265065
purC	396.384	0.863441	0.227859	3.78937	0.000151031	0.00179734
yunC	1181.94	0.864116	0.209419	4.12625	3.68721e-05	0.000521158
ybcF	53.1211	0.865203	0.326257	2.65191	0.00800383	0.048975
ywjC	4740.35	0.867852	0.769278	1.12814	0.259262	0.530025
chrB	509.728	0.871854	0.268915	3.24212	0.00118644	0.0104558
yhzD	166.239	0.873637	0.296357	2.94792	0.00319922	0.0237872
yocM	439.023	0.875143	0.225408	3.88249	0.000103391	0.0012741
zpbR	247.368	0.875632	0.310234	2.82249	0.00476527	0.0321365
yqfD	580.858	0.877099	0.294753	2.97571	0.00292313	0.0220059
yomR	148.169	0.881303	0.240105	3.67049	0.000242082	0.00272512
yorE	15.2679	0.88188	0.515845	1.70958	0.087343	0.266855
ydjH	457.051	0.882991	0.207946	4.24626	2.17371e-05	0.000322701
rsbRD	4757.28	0.883349	0.424531	2.08076	0.0374555	0.152301
trpD	150.877	0.883586	0.258433	3.41901	0.000628498	0.00611093
yqaJ	29.9082	0.88388	0.385606	2.29218	0.0218951	0.100785
psmB	288.547	0.885143	0.242339	3.6525	0.000259698	0.00288669
yesV	8.93669	0.885779	0.702612	1.26069	0.207419	0.464601
mcsA	4557.28	0.888844	0.325931	2.72709	0.00638953	0.0406139
sacX	1037.74	0.902448	0.316251	2.85358	0.0043229	0.029834
ygaK	501.799	0.903115	0.237306	3.8057	0.000141401	0.00169641
ispF	126.3	0.903892	0.307408	2.94037	0.00327824	0.0242524
ytkC	87.8186	0.905487	0.489497	1.84983	0.0643379	0.218108
yddF	2.79331	0.909097	1.13407	0.801622	0.422772	0.678863
yjzJ	1.48831	0.910064	1.53268	0.593772	0.552665	0.775509
pyrAB	553.442	0.910126	0.353949	2.57135	0.0101304	0.0590473
zpaD	1294.02	0.913477	0.234779	3.8908	9.99151e-05	0.00124164
kefQ	970.135	0.914388	0.217194	4.21001	2.55364e-05	0.000376577
yqaG	9.96492	0.915323	0.832523	1.09946	0.271569	0.542158
sodF	179.954	0.917966	0.321482	2.85542	0.00429805	0.0298034
ybbC	929.622	0.919413	0.296374	3.1022	0.00192086	0.0155639
rulS	4100.24	0.925513	0.211053	4.38522	1.15871e-05	0.000178611
spoIIIAH	975.052	0.926469	0.277723	3.33595	0.000850078	0.00788416
yczM	116.242	0.928831	0.283853	3.27222	0.00106707	0.00955838
yjcL	465.299	0.930968	0.235858	3.94715	7.90882e-05	0.00101554
trpC	177.387	0.935564	0.246903	3.7892	0.000151132	0.00179734
yocL	208.196	0.936023	0.23985	3.90253	9.51934e-05	0.0011863
yoaB	477.926	0.937658	0.349327	2.68418	0.00727082	0.0451137
bacF	3863.11	0.940157	0.216009	4.3524	1.34655e-05	0.000205419
racX	1296.58	0.940742	0.227362	4.13765	3.50888e-05	0.000497541
rsoA	236.138	0.945736	0.207832	4.55049	5.35203e-06	8.67303e-05
psrF	662.034	0.946112	0.326401	2.89862	0.00374806	0.0267874
purM	183.879	0.947454	0.314153	3.0159	0.00256216	0.0198512
gerPE	118.62	0.949611	0.340955	2.78515	0.00535033	0.035223
trpB	344.935	0.951998	0.230788	4.12499	3.7075e-05	0.000522356
oppD	1248.13	0.952874	0.215624	4.41914	9.90934e-06	0.000154362
srfAB	2762.33	0.955141	0.324319	2.94507	0.00322886	0.0239672
yhjO	49.5839	0.956315	0.362769	2.63615	0.00838516	0.0508164
gerBC	827.21	0.957086	0.317612	3.01338	0.00258356	0.019982
ptb	452.162	0.957796	0.293911	3.2588	0.00111886	0.0099594
yvzI	515.523	0.961004	0.745622	1.28886	0.197446	0.450491
yqzM	1341.46	0.964001	0.256805	3.75382	0.000174162	0.00203834
yvaE	396.582	0.964216	0.254136	3.79409	0.000148187	0.00177183
yosH	6.72199	0.964664	0.789668	1.22161	0.221857	0.483078
frlD	193.64	0.967644	0.28606	3.38266	0.000717869	0.00687414
ribR	12.3202	0.967849	0.612427	1.58035	0.114027	0.315876
yorZ	3.2599	0.967915	1.08691	0.890519	0.373187	0.640909
ywsA	637.915	0.970265	0.29414	3.29865	0.000971526	0.00889861
zpcY	141.444	0.971283	0.26813	3.62243	0.000291844	0.00321173
gerPD	32.6886	0.971337	0.376459	2.58019	0.00987458	0.0579379
opuCD	2995.15	0.971545	0.215508	4.50817	6.53899e-06	0.000104059
amiE	208.256	0.974387	0.359093	2.71347	0.00665835	0.0419586
yunF	1897.36	0.977457	0.168928	5.78624	7.19814e-09	1.62472e-07
senS	79.5974	0.978351	0.336469	2.9077	0.00364095	0.0263196
mdxR	119.369	0.982386	0.248229	3.95758	7.57136e-05	0.000979407
yunE	1540.19	0.984767	0.181336	5.43061	5.61631e-08	1.145e-06
cwlH	153.628	0.985161	0.294633	3.34369	0.000826719	0.00773622
ywcE	2385.81	0.987544	0.183919	5.36944	7.89808e-08	1.58105e-06
spoIIAB	2174.24	0.987881	0.245179	4.02922	5.59628e-05	0.000747974
ykzN	849.568	0.988728	0.238792	4.14054	3.46482e-05	0.000494464
yomS	56.63	0.988945	0.306868	3.22271	0.00126986	0.0110747
psmA	156.927	0.989802	0.261718	3.78194	0.00015561	0.00184563
yxiF	200.825	0.990549	0.297646	3.32794	0.000874913	0.00806378
purN	78.8901	0.994068	0.37342	2.66207	0.00776627	0.0477847
zpbM	255.484	0.995088	0.271028	3.67154	0.000241096	0.00272095
floT	3218	0.997426	0.227228	4.38954	1.13589e-05	0.000175705
pth	2940.92	0.999915	0.312092	3.20391	0.00135576	0.0117146
usd	15.5348	1.00152	0.526028	1.90393	0.0569199	0.201834
yqcB	24.1696	1.00176	0.436558	2.29469	0.0217509	0.100618
ydzT/2	53.7547	1.00203	0.313488	3.19639	0.00139158	0.0119519
sknH	9.46576	1.00434	0.807544	1.2437	0.213609	0.472268
yoqY	835.812	1.00603	0.215265	4.67344	2.96191e-06	4.90767e-05
cmpA	5.64865	1.00773	0.830111	1.21398	0.224757	0.487989
yxiJ	84.3628	1.01034	0.418178	2.41606	0.0156894	0.0801084
chrA	365.092	1.01452	0.348134	2.91415	0.00356655	0.0258239
yuaI	2292.28	1.01505	0.252983	4.01232	6.01261e-05	0.000798792
sknM	35.0016	1.01611	0.392341	2.58985	0.00960169	0.0567128
yqaK	19.7797	1.01656	0.543946	1.86887	0.0616414	0.21158
ynfCn	30747	1.01714	0.251107	4.05063	5.10797e-05	0.00069106
yqcC	166.428	1.01783	0.248646	4.0935	4.24906e-05	0.000591233
yhjB	2544.08	1.01863	0.244022	4.17434	2.98854e-05	0.000433486
purE	427.899	1.0261	0.320406	3.2025	0.0013624	0.0117261
bacE	1687.36	1.02719	0.216206	4.75099	2.02426e-06	3.47106e-05
ddaH	3320.68	1.03714	0.715579	1.44937	0.147235	0.373063
yjzG	28.2942	1.04272	0.438653	2.37709	0.0174496	0.0863502
yfmG	17251.9	1.04333	0.312332	3.34046	0.000836406	0.00780645
nagZ	500.363	1.048	0.320445	3.27045	0.00107376	0.0095966
hisP	1471.4	1.04848	0.218334	4.80218	1.56947e-06	2.71223e-05
zpbL	133.202	1.05165	0.249975	4.20703	2.58746e-05	0.000380296
fin	1687.6	1.0548	0.316173	3.33614	0.000849491	0.00788416
ccdA	840.451	1.05723	0.225251	4.69358	2.68466e-06	4.51594e-05
yoqX	61.6473	1.06683	0.318897	3.34538	0.000821697	0.00771802
yomT	15.1391	1.06941	0.528812	2.0223	0.0431458	0.16773
cidA	163.152	1.07028	0.279562	3.82841	0.000128974	0.00156753
pyrE	282.118	1.07241	0.345553	3.10346	0.00191273	0.0155265
yczO	2629.61	1.07288	0.325463	3.29648	0.000979043	0.00894894
opuBC	5216.2	1.07834	0.373504	2.88708	0.00388833	0.02765
yqaL	30.9718	1.07944	0.422411	2.55544	0.0106055	0.0607755
tcyL	39.9711	1.08006	0.377003	2.86485	0.00417207	0.0291584
thrZ	138.958	1.08078	0.259795	4.16011	3.18089e-05	0.000456891
bacB	2882.22	1.08231	0.178197	6.07368	1.25009e-09	3.12451e-08
bacC	2790.92	1.08498	0.187429	5.78875	7.09104e-09	1.60876e-07
sigO	459.032	1.08518	0.188056	5.77054	7.90199e-09	1.7567e-07
rmgP	2.01985	1.08565	1.61227	0.673364	0.500716	0.741851
sndC	11057	1.08642	0.232426	4.67427	2.95003e-06	4.90637e-05
purH	283.668	1.08685	0.348415	3.11942	0.00181205	0.0147906
ycbM	221.421	1.09037	0.268066	4.06752	4.75161e-05	0.000654863
yvaF	659.053	1.09236	0.287044	3.80554	0.000141495	0.00169641
yxbD	726.865	1.10012	0.281738	3.90475	9.43231e-05	0.00117877
yoyB	184.76	1.10788	0.272423	4.06675	4.7673e-05	0.000654986
sacY	1041.67	1.11248	0.30405	3.65888	0.000253322	0.0028372
acoA	2159.59	1.11601	0.274164	4.07059	4.68941e-05	0.000648311
oppF	4029.1	1.12723	0.200585	5.61973	1.91261e-08	4.10747e-07
ephM	14685.8	1.13288	0.327135	3.46304	0.000534113	0.00532188
tcyM	13.7636	1.14981	0.56537	2.03374	0.041978	0.164637
bacD	5170.04	1.15041	0.212768	5.40689	6.41302e-08	1.29549e-06
xkdS	8.27905	1.15583	0.726561	1.59082	0.111649	0.313212
zpbG	0.981109	1.15689	2.21577	0.522118	0.601588	0.807962
bsnA	3869.58	1.1648	0.187413	6.21517	5.12682e-10	1.33418e-08
yfkS	314.392	1.16496	0.494588	2.35542	0.0185017	0.0902443
yvrJ	152.239	1.16827	0.258591	4.51784	6.24747e-06	0.000100141
yqzL	724.33	1.16888	0.232459	5.02832	4.94787e-07	8.79091e-06
splB	1478.04	1.16938	0.20238	5.77814	7.55305e-09	1.69584e-07
oxdC	20053.4	1.17378	0.191871	6.11755	9.50269e-10	2.41609e-08
zpcX	105.607	1.17616	0.293303	4.01006	6.07043e-05	0.000804059
yizD	249.237	1.1837	0.266751	4.43746	9.10282e-06	0.0001423
ygzC	23.9276	1.18577	0.440886	2.68952	0.0071554	0.0445225
pyrF	119.482	1.19022	0.341834	3.48187	0.000497934	0.0050179
splA	270.833	1.19187	0.225347	5.28906	1.22949e-07	2.37218e-06
fbpC	5.03243	1.19334	0.968255	1.23246	0.217776	0.477742
yesU	18.4736	1.19413	0.508671	2.34755	0.0188974	0.0917696
yonP	2.82895	1.19488	1.15915	1.03082	0.302625	0.577074
yhfT	278.342	1.19586	0.228067	5.24346	1.57592e-07	2.96676e-06
kinB	875.423	1.19848	0.226759	5.28526	1.25525e-07	2.404e-06
comGF	14.972	1.20032	0.586423	2.04685	0.0406729	0.161814
gerBA	319.574	1.20565	0.387896	3.10818	0.00188244	0.0153087
yvzE	8025.15	1.2063	0.34438	3.50281	0.00046038	0.00472695
gerBB	424.622	1.2144	0.392911	3.09078	0.00199634	0.0160118
opuBD	3143.24	1.21647	0.309872	3.92571	8.6475e-05	0.00109933
zpbZ	62.7633	1.21701	0.338215	3.59832	0.000320278	0.00348135
phrA	6930.68	1.22268	0.169064	7.23208	4.75665e-13	1.63127e-11
nasE	924.335	1.22375	0.225762	5.42053	5.94242e-08	1.20593e-06
yfkR	1271.28	1.22648	0.737832	1.66227	0.0964581	0.284757
pyrK	122.847	1.22677	0.336141	3.64958	0.000262668	0.00291239
tyrZR	962.107	1.22794	0.190101	6.45942	1.05108e-10	2.83535e-09
yqcD	6.11881	1.23296	0.809279	1.52353	0.127625	0.341157
oppA	38853.2	1.23743	0.203848	6.07035	1.27631e-09	3.17212e-08
BSU_28509	486.208	1.23776	0.204161	6.06269	1.33866e-09	3.30852e-08
yhjC	369.662	1.2449	0.211248	5.89306	3.79097e-09	8.82698e-08
zpcA	105.727	1.24516	0.27746	4.48771	7.19935e-06	0.000113345
opuBB	1533.7	1.24791	0.247324	5.04564	4.51996e-07	8.12857e-06
opuCC	1903.45	1.25873	0.209857	5.99804	1.99711e-09	4.77579e-08
efpI	129.786	1.25994	0.26524	4.75019	2.03224e-06	3.47129e-05
liaD	36600.9	1.26086	0.30376	4.15084	3.31257e-05	0.000474265
ymzEn	3.97647	1.2642	1.05185	1.20188	0.229411	0.492677
bpr	14841.7	1.27016	0.324789	3.91074	9.20137e-05	0.00115974
yqjN	2568.2	1.2711	0.187525	6.7783	1.21596e-11	3.56253e-10
rapE	679.158	1.27117	0.193704	6.56243	5.29388e-11	1.44569e-09
yjbA	1257.29	1.2756	0.232862	5.47794	4.30302e-08	8.93734e-07
hutM	417.077	1.27571	0.325519	3.91901	8.89147e-05	0.00112388
spdL	4770.58	1.28627	0.374787	3.43201	0.000599133	0.00590326
nasD	2123.62	1.29749	0.214158	6.05858	1.37325e-09	3.37514e-08
zpcT	227.538	1.30596	0.281154	4.64501	3.40067e-06	5.57205e-05
glnP	29.252	1.31871	0.435901	3.02524	0.00248435	0.0194183
glnM	31.829	1.32929	0.547117	2.42962	0.0151146	0.0782072
nfeDB	1608.37	1.33376	0.27946	4.77264	1.81829e-06	3.13e-05
pyrD	46.3077	1.34724	0.414723	3.24853	0.00116002	0.0102638
yczN	40.7517	1.35477	0.364192	3.71995	0.000199266	0.00229362
ycbN	790.253	1.356	0.291468	4.65231	3.28236e-06	5.3982e-05
yosF	1.10941	1.36924	1.81244	0.755466	0.44997	0.704363
yosD	19.0776	1.36959	0.483829	2.83073	0.00464426	0.0315126
yqhV	10.7248	1.37799	0.6339	2.17383	0.0297182	0.12752
zpbY	14.288	1.39125	0.594531	2.34007	0.0192799	0.0929131
yosL	6.73299	1.39173	0.776061	1.79332	0.0729214	0.236603
frlP	828.799	1.39304	0.191293	7.28224	3.28326e-13	1.14371e-11
comEA	9.43376	1.41078	0.680324	2.07369	0.0381086	0.154247
yfmB	2597.52	1.42601	0.25124	5.67586	1.37992e-08	2.99252e-07
yuiA	2060.92	1.42666	0.208637	6.83801	8.03036e-12	2.41243e-10
pftB	759.013	1.44946	0.211994	6.83729	8.07052e-12	2.41243e-10
zpbX	28.0355	1.44993	0.415363	3.49074	0.000481681	0.00491004
oppB	1352.43	1.45227	0.238663	6.08503	1.16466e-09	2.92754e-08
opuCA	3913	1.45419	0.199344	7.29489	2.98898e-13	1.04946e-11
oppC	993.149	1.45913	0.264547	5.51559	3.4762e-08	7.25411e-07
nrdIB	4.68522	1.46187	0.945057	1.54686	0.121898	0.33044
rapA	25526.9	1.4719	0.194604	7.56357	3.92163e-14	1.45792e-12
yusYn	707.966	1.47776	0.27852	5.30575	1.12209e-07	2.18684e-06
zpcU	25.698	1.48067	0.494215	2.99599	0.00273551	0.0208295
glnA	125269	1.48498	0.213082	6.96906	3.19073e-12	1.00112e-10
hutU	48.8476	1.49573	0.408988	3.65715	0.00025504	0.00284923
appC	7463.78	1.50797	0.173905	8.6712	4.27578e-18	1.91071e-16
appD	3542.5	1.51898	0.205947	7.3756	1.63606e-13	5.87208e-12
opuCB	1120.8	1.52687	0.228816	6.67291	2.50788e-11	7.15799e-10
yjmD	7.22317	1.53651	0.795315	1.93195	0.0533652	0.192439
hutG	308.4	1.5387	0.27881	5.5188	3.41325e-08	7.15649e-07
ywoB	79.8378	1.57035	0.364174	4.31208	1.61727e-05	0.000244191
appB	5912.63	1.60039	0.169238	9.45649	3.18462e-21	1.71814e-19
ysnE	635.443	1.6162	0.260415	6.20626	5.42619e-10	1.40383e-08
zpcN	1.31688	1.64729	1.71894	0.958319	0.337902	0.609905
zpbA	14.1309	1.66072	0.575412	2.88614	0.00389999	0.02765
amhX	2577.27	1.6733	0.236049	7.08879	1.35287e-12	4.43341e-11
yhzC	8551.94	1.68331	0.234518	7.17773	7.08763e-13	2.41197e-11
yqzH	224.056	1.6926	0.24633	6.87126	6.3637e-12	1.92829e-10
tnrA	5141.18	1.70242	0.204102	8.34102	7.36525e-17	3.04522e-15
appF	3844.95	1.70363	0.213045	7.99655	1.27949e-15	5.054e-14
yfkQ	601.671	1.71716	0.874058	1.96459	0.049462	0.18235
purB	2687.4	1.75425	0.276897	6.3354	2.36721e-10	6.27097e-09
hutI	173.766	1.7733	0.267369	6.63241	3.30251e-11	9.18887e-10
ilvE	1761.85	1.77436	0.240598	7.3748	1.64588e-13	5.87208e-12
ycbO	1317.77	1.80339	0.41905	4.30353	1.681e-05	0.000252951
yveF	5.86739	1.80421	0.940561	1.91823	0.0550823	0.196837
nupQ	434.848	1.80695	0.265511	6.80556	1.00655e-11	2.98858e-10
ispA	15246	1.81435	0.195696	9.27126	1.83968e-20	9.35487e-19
purK	1858.24	1.81925	0.259956	6.99831	2.59074e-12	8.18674e-11
nupN	3363.89	1.82319	0.19763	9.22527	2.82835e-20	1.42189e-18
ywrE	548.078	1.82593	0.314711	5.80195	6.55496e-09	1.50255e-07
glnQ	150.418	1.8394	0.270375	6.80315	1.02358e-11	3.01888e-10
yjaZ	143.579	1.84736	0.249895	7.39257	1.44023e-13	5.22259e-12
zpbI	4.09632	1.87668	1.08956	1.72241	0.0849947	0.262215
opuBA	1907.7	1.88956	0.171432	11.0222	2.98667e-28	2.31807e-26
vpr	10589.9	1.91117	0.201167	9.5004	2.09076e-21	1.14192e-19
pftA	174.942	1.9121	0.266656	7.17066	7.46397e-13	2.50156e-11
gbsA	2008.44	1.91565	0.210643	9.09427	9.52238e-20	4.73337e-18
appAc	28758.2	1.91795	0.169375	11.3236	1.00223e-29	8.52663e-28
yqbS	0.922619	1.97431	2.27331	0.868473	0.385135	0.650963
ykzB	1215.92	1.97652	0.284922	6.93704	4.00401e-12	1.24745e-10
zpbQ	12.0329	1.99227	0.676788	2.94371	0.003243	0.0240319
yunG	233.239	1.99416	0.222393	8.96686	3.05101e-19	1.46714e-17
appAn	6812.44	2.00017	0.19207	10.4138	2.14592e-25	1.41695e-23
yitM	5204.41	2.02132	0.23756	8.50865	1.75967e-17	7.4141e-16
glnK	6571.38	2.05444	0.201055	10.2183	1.64135e-24	1.00852e-22
yhdX	158.797	2.05741	0.358609	5.73721	9.62487e-09	2.09756e-07
pbuG	1713.21	2.06563	0.250032	8.2615	1.43855e-16	5.83867e-15
gbsB	3908.78	2.07525	0.197602	10.5022	8.43868e-26	5.65647e-24
ykfD	2490.61	2.11381	0.209829	10.074	7.20184e-24	4.30553e-22
SOX90583	4.51783	2.14476	1.00285	2.13866	0.0324635	0.136131
ykzD	100.726	2.1763	0.306827	7.0929	1.31326e-12	4.33572e-11
folEB	89.7072	2.20762	0.311133	7.09541	1.28972e-12	4.29001e-11
dppE	6835.95	2.21824	0.196745	11.2747	1.74933e-29	1.4602e-27
yraK	507.802	2.25252	0.208804	10.7878	3.93278e-27	2.71854e-25
eepC	788.802	2.26185	0.255767	8.84342	9.28336e-19	4.27808e-17
BSU_36499	26.8496	2.28217	0.462492	4.9345	8.03583e-07	1.40516e-05
liaH	4225.04	2.29465	0.169294	13.5542	7.4827e-42	9.45813e-40
yxaM	3369.07	2.30018	0.237879	9.66954	4.06197e-22	2.24627e-20
ykwB	1136.71	2.31944	0.211564	10.9633	5.7346e-28	4.22831e-26
glnH	179.911	2.32337	0.33648	6.90493	5.02291e-12	1.53251e-10
gabP	4963.76	2.33162	0.227561	10.2461	1.23215e-24	7.67753e-23
SOX90596	1.16846	2.35794	1.90706	1.23643	0.2163	0.475605
bioYB	1173.55	2.3739	0.254674	9.32133	1.1489e-20	5.97969e-19
nadB	151.316	2.39188	0.395327	6.05038	1.445e-09	3.53188e-08
nupP	342.064	2.40218	0.234142	10.2595	1.07249e-24	6.87638e-23
liaI	1582.55	2.40506	0.178531	13.4714	2.30512e-41	2.83273e-39
nupO	707.042	2.44453	0.199828	12.2332	2.06723e-34	2.03232e-32
hutH	45.4182	2.44754	0.424796	5.7617	8.32733e-09	1.82643e-07
nadC	58.2772	2.4638	0.526999	4.67515	2.93742e-06	4.90382e-05
bioY	68.7927	2.50344	0.433321	5.77732	7.58987e-09	1.69584e-07
bioI	108.91	2.50941	0.362629	6.92004	4.51523e-12	1.39688e-10
cmoI	6.81441	2.51903	0.876413	2.87425	0.00404986	0.0284842
aprE	37341.3	2.52872	0.176773	14.3049	2.03927e-46	2.91023e-44
yxbC	11728.4	2.52935	0.166403	15.2002	3.52787e-52	5.78049e-50
dppD	1053.01	2.5387	0.288315	8.8053	1.30505e-18	5.95208e-17
asnH	2772.03	2.54187	0.190997	13.3084	2.06828e-40	2.40792e-38
pucR	1036.89	2.55582	0.246357	10.3745	3.23944e-25	2.10754e-23
yxbA	577.631	2.60156	0.208076	12.503	7.19263e-36	7.40004e-34
aeeB	541.83	2.60166	0.266861	9.74912	1.86073e-22	1.05537e-20
bcaP	8026.22	2.62894	0.186497	14.0965	3.9932e-45	5.52059e-43
bioFC	604.805	2.65186	0.261973	10.1226	4.38455e-24	2.65716e-22
yxbB	2109.23	2.7031	0.173591	15.5716	1.13471e-54	1.93075e-52
dppA	2857.24	2.7068	0.205277	13.1861	1.05505e-39	1.1968e-37
dppC	1072.98	2.71722	0.265118	10.2491	1.19471e-24	7.55054e-23
yxnB	998.542	2.71951	0.225802	12.0438	2.09035e-33	2.01037e-31
yyzB	87.7542	2.71983	0.304829	8.92248	4.5597e-19	2.12338e-17
yjmC	17.1606	2.73828	0.701022	3.90613	9.3785e-05	0.00117537
dppB	1495.54	2.77109	0.23988	11.552	7.21334e-31	6.25722e-29
ywoF	12865	2.79287	0.223299	12.5073	6.8068e-36	7.16983e-34
hisH	276.943	2.79977	0.355	7.88666	3.10381e-15	1.21516e-13
hisD	353.925	2.83144	0.339555	8.33869	7.51206e-17	3.07716e-15
ldcA	243.927	2.87614	0.352667	8.15541	3.48009e-16	1.38702e-14
xpt	778.475	2.88194	0.307609	9.36885	7.33279e-21	3.90846e-19
yciB	37.9001	2.88527	0.434935	6.63379	3.2718e-11	9.16103e-10
cotA	717.988	2.90281	0.272863	10.6383	1.9761e-26	1.34496e-24
hisA	595.054	2.90554	0.250715	11.589	4.6838e-31	4.2288e-29
pbuX	1883.51	2.94618	0.262856	11.2084	3.70979e-29	3.03928e-27
hisF	716.451	2.9928	0.330421	9.05752	1.33445e-19	6.55954e-18
ywfA	938.381	3.00323	0.205503	14.614	2.28569e-48	3.48686e-46
bioK	437.452	3.1114	0.23911	13.0124	1.04001e-38	1.15025e-36
hisIE	1561.31	3.209	0.260217	12.332	6.09167e-35	6.1249e-33
amtB	4950.61	3.22383	0.225352	14.3058	2.01389e-46	2.91023e-44
bioD	110.098	3.30515	0.367424	8.99545	2.35263e-19	1.14374e-17
hisB	207.674	3.49415	0.355435	9.83062	8.31065e-23	4.77484e-21
hisZ	258.389	3.58791	0.323111	11.1043	1.1961e-28	9.62102e-27
hpxW	1059.42	3.61343	0.265525	13.6086	3.55884e-42	4.63067e-40
bioB	245.587	3.66959	0.339178	10.8191	2.79628e-27	1.96361e-25
nasB	417.585	3.71817	0.277391	13.4041	5.72313e-41	6.843e-39
ureB	1103.68	3.74348	0.227907	16.4255	1.2565e-60	2.52671e-58
hisG	220.416	3.76826	0.388982	9.6875	3.40775e-22	1.90834e-20
ureC	3490.66	3.87935	0.262989	14.751	3.03033e-49	4.78792e-47
ureA	843.21	3.91079	0.249091	15.7002	1.50667e-55	2.77729e-53
bioW	500.054	3.93998	0.235811	16.7082	1.14236e-62	2.40656e-60
guaN	11204.2	3.97012	0.201239	19.7284	1.23048e-86	3.02424e-84
alaP	8942.49	4.06137	0.212794	19.0859	3.30723e-81	7.31558e-79
nasC	438.096	4.43828	0.323662	13.7127	8.52253e-43	1.14254e-40
ansZ	11575.3	4.5802	0.222119	20.6205	1.79686e-94	4.67605e-92
ykoL	1678.22	4.70126	0.781608	6.01486	1.80045e-09	4.32892e-08
nasA	4663.1	4.722	0.20289	23.2737	8.18308e-120	2.41346e-117
frlM	127.366	4.84036	0.383367	12.6259	1.52009e-36	1.64021e-34
frlN	295.912	4.93117	0.314657	15.6716	2.36623e-55	4.18728e-53
frlO	1668.47	5.13893	0.216247	23.7641	7.84662e-125	2.47953e-122
frlB	5712.75	5.29225	0.197874	26.7456	1.39084e-157	6.1531e-155
ywzE	126.387	5.33075	0.445588	11.9634	5.52433e-33	5.19993e-31
ywzF	1311.55	5.45369	0.277978	19.6191	1.06164e-85	2.47194e-83
pucG	14625.1	6.69603	0.219106	30.5606	4.08327e-205	3.01073e-202
yuzJ	380.94	6.86128	0.436777	15.7089	1.31489e-55	2.52917e-53
pucM	12385.8	6.97449	0.228134	30.5719	2.89425e-205	2.56083e-202
pucF	7623.95	7.24686	0.210293	34.4609	3.09682e-260	6.85016e-257
pucJ	4753.23	7.6324	0.250429	30.4773	5.21681e-204	3.29702e-201
pucL	22327.4	7.80312	0.231169	33.7551	9.00303e-250	1.32765e-246
pucH	13373.5	7.98337	0.212882	37.5014	8.73167e-308	3.86289e-304
pucA	3631.73	8.05881	0.309561	26.033	2.09625e-149	8.43074e-147
pucE	3855.43	8.16686	0.335148	24.3679	3.74442e-131	1.27425e-128
pucD	4695.05	8.29245	0.270712	30.632	4.58692e-206	5.07313e-203
pucB	1928.5	8.36242	0.323101	25.8817	1.06992e-147	3.94443e-145
pucK	3580.96	8.49748	0.30136	28.1971	6.34365e-175	3.11825e-172
pucI	5467.04	8.77728	0.309627	28.3479	8.88675e-177	4.91437e-174
pucC	1451.53	8.86974	0.415738	21.335	5.38013e-101	1.48761e-98
comS	0
SOX90564	0
SOX90565	0
yvzH	0

### Sheet: 6h genes with 2FC + padj<0.05
gene.name	gene.name_synonym	log2FoldChange	padj	product	function	essential	category	regulator.name
sboX	sboX	-6.25379	3.69761e-30	bacteriocin-like product	unknown	no	secondary metabolism: antibiotic production	abrB,resD,rok,sigA
arfM	arfM	-6.1935	1.09597e-30	unknown	regulation of anaerobic genes	no	other: transcription regulator	fnr,sigA
sboA	sboA	-5.94344	3.41164e-24	subtilosin A	antimicrobial peptide	no	secondary metabolism: antibiotic synthesis	abrB,resD,rok,sigA
narG	narG	-5.75429	4.85876e-17	nitrate reductase (alpha subunit)	nitrate respiration, nitrogen assimilation	no	utilization of nitrogen sources	fnr,sigA
narI	narI	-5.47668	8.63411e-23	nitrate reductase (gamma subunit)	nitrate respiration, nitrogen assimilation	no	utilization of nitrogen sources	fnr,sigA
lctE	lctE	-5.42315	3.64386e-35	L-lactate dehydrogenase	overflow metabolism, fermentation	no	metabolism of carbohydrates	NA
lctP	lctP	-4.90966	4.40451e-36	L-lactate permease	lactate excretion	no	metabolism of carbohydrates	rex,sigA
gabT	gabT	-4.84302	8.62625e-16	gamma-aminobutyrate transaminase	utilization of gamma-amino butyric acid	no	stress response	gabR,sigA
narH	narH	-4.70746	4.53257e-15	nitrate reductase (beta subunit)	nitrate respiration, nitrogen assimilation	no	utilization of nitrogen sources	fnr,sigA
narJ	narJ	-4.68292	6.79582e-19	chaperone for the nitrate reductase (protein J)	nitrate respiration, nitrogen assimilation	no	utilization of nitrogen sources	fnr,sigA
capA	capA	-4.54141	3.46868e-11	gamma-polyglutamate transporter	capsular polyglutamate biosynthesis	no	other: capsule synthesis	degU,sigA
lutA	lutA	-4.37485	5.76555e-14	lactate oxidase	lactate utilization	no	metabolism of carbohydrates	lutR,sigA,sinR
edmS	edmS	-4.36568	1.62347e-20	unknown	capsule synthesis	no	other: capsule synthesis	NA
narK	narK	-4.17345	7.14478e-18	nitrite extrusion protein	nitrate respiration, nitrite export	no	utilization of nitrogen sources	fnr,nsrR,sigA
capB	capB	-4.13675	1.51555e-16	poly-gamma-glutamate synthetase	capsule synthesis	no	other: capsule synthesis	degU,sigA
yoqM	yoqM	-4.07447	1.80954e-38	unknown	unknown	no	other: prophage	abrB
ywmC	ywmC	-4.022	5.17377e-23	unknown	unknown	no	unknown	NA
capC	capC	-4.01544	4.00505e-13	unknown	capsule synthesis	no	other: capsule synthesis	degU,sigA
lutB	lutB	-3.93352	1.02419e-10	lactate oxidase	lactate utilization	no	metabolism of carbohydrates	lutR,sigA,sinR
gsiB	gsiB	-3.92154	6.28295e-13	general stress protein	response to water deficits	no	stress response	sigB,sigI
ureA	ureA	-3.88755	1.26028e-06	urease (gamma subunit)	utilization of urea as alternative nitrogen source	no	utilization of nitrogen sources	codY,glnR,pucR,sigA,sigH,tnrA
yjdB	yjdB	-3.88238	4.07992e-22	unknown	unknown	no	unknown	abrB,phoP
manP	manP	-3.78619	7.84002e-16	mannose-specific PTS, EIIBCA	mannose uptake and phosphorylation, control of ManR activity		metabolism of carbohydrates	manR,RNA switch,sigA
ylaE	ylaE	-3.7444	7.14478e-18	unknown	unknown	no	unknown	abh,abrB
carB	carB	-3.70309	0.0152487	carbamoyl-phosphate transferase-arginine (subunit B)	biosynthesis of arginine	no	utilization of nitrogen sources	ahrC,codY,sigA,ylxR
licA	licA	-3.70262	8.49216e-05	lichenan-specific phosphotransferase system, EIIA component	lichenan uptake and phosphorylation	no	metabolism of carbohydrates	ccpA,licR,sigA
licC	licC	-3.68291	2.83995e-05	lichenan-specific phosphotransferase system, EIIC component	lichenan uptake and phosphorylation	no	metabolism of carbohydrates	ccpA,licR,sigA
gspA	gspA	-3.66419	0.00367207	general stress protein	unknown	no	stress response	sigB
ykzI	ykzI	-3.62382	0.00902298	unknown	unknown	no	stress response	sigB
ywmD	ywmD	-3.60994	1.84652e-21	unknown	unknown	no	unknown	NA
dppD	dppD	-3.50831	2.94862e-06	dipeptide ABC transporter (ATP-binding protein)	uptake of dipeptides	no	utilization of nitrogen sources	codY,sigA
eapD	ywaD	-3.49734	5.26807e-18	double-zinc aminopeptidase	unknown	no	unknown	NA
pksL	pksL	-3.47919	7.91281e-08	polyketide synthase of type I	polyketide synthesis	no	secondary metabolism: polyketide biosynthesis	abrB,codY
albF	albF	-3.4699	2.20876e-11	unknown	antilisterial bacteriocin (subtilosin) production	no	secondary metabolism: antibiotic production	abrB,resD,rok,sigA
katA	katA	-3.45926	1.31947e-11	vegetative catalase	detoxification (degradation) of hydrogen peroxide	no	stress response	perR
cypE	yjiB	-3.42968	2.16918e-24	monooxygenase CYP109B1	oxidation of fatty acids	no	other: lipid metabolism	sigB
albE	albE	-3.40029	5.76555e-14	processing protease	antilisterial bacteriocin (subtilosin) production	no	secondary metabolism: antibiotic production	abrB,resD,rok,sigA
albG	albG	-3.39038	1.21533e-12	unknown	antilisterial bacteriocin (subtilosin) production	no	secondary metabolism: anitibiotic production	abrB,resD,rok,sigA
yvgO	yvgO	-3.38108	6.21744e-07	unknown	survival of ethanol stress	no	stress response	abrB,sigB
licB	licB	-3.36411	2.30523e-05	trigger enzyme: lichenan-specific phosphotransferase system, EIIB component	lichenan uptake and phosphorylation, control of LicR activity	no	metabolism of carbohydrates	ccpA,licR,sigA
yflT	yflT	-3.34559	1.38164e-06	unknown	survival of ethanol stress	no	stress response	sigB
ysnF	ysnF	-3.34399	1.15216e-13	unknown	survival of ethanol stress	no	stress response	sigB
yqxL	yqxL	-3.33039	0.0291969	unknown	unknown	no	stress response	LexA,SigB
dppC	dppC	-3.32915	7.64836e-09	dipeptide ABC transporter (permease)	uptake of dipeptides	no	utilization of nitrogen sources	codY,sigA
clsC	ywiE	-3.32656	0.019345	minor cardiolipin synthetase	phospholipiid biosynthesis, protection against paraquat stress	no	other: lipid metabolism	fur,sigB
ywmE	ywmE	-3.29278	8.03283e-12	unknown	survival of ethanol stress	no	stress response	sigB
ywhL	ywhL	-3.25179	4.62171e-12	unknown	unknown	no	unknown	NA
fnr	fnr	-3.22836	7.11988e-28	transcription regulator (Crp family)	regulation of anaerobiosis, fermentation and overflow metabolism	no	metabolism of carbohydrates	fnr,nsrR,resD,sigA
rocB	rocB	-3.22471	2.89232e-10	unknown	arginine, ornithine and citrulline utilization	no	metabolism of amino acids	abrB,ahrC,codY,rocR,sigL
ybyB	ybyB	-3.22212	2.4593e-05	unknown	survival of ethanol stress	no	stress response	sigB
pksN	pksN	-3.21882	1.1038e-07	polyketide synthase of type I	polyketide synthesis	no	secondary metabolism: polyketide biosynthesis	abrB,codY
pksM	pksM	-3.20085	5.26554e-08	polyketide synthase	polyketide synthesis	no	secondary metabolism: polyketide biosynthesis	abrB,codY
aprE	aprE	-3.18961	0.0357344	extracellular alkaline serine protease (subtilisin E))	protein degradation	no	other: protein degradation	abrB,codY,degU,scoC,sigA,sinR
ywtG	ywtG	-3.17864	5.64123e-05	unknown	unknown	no	stress response	sigB
akrN	akrN	-3.1741	4.05334e-05	aldo/keto reductase, specific for NADP	detoxification of methylglyoxal	no	other: lipid metabolism	sigB,fapR
ywsB	ywsB	-3.14757	1.6824e-05	unknown	survival of ethanol and salt stresses	no	stress response	sigB
ydaS	ydaS	-3.13706	6.58981e-07	unknown	unknown	no	stress response	sigB
mdxE	mdxE	-3.1215	9.33333e-05	maltodextrin ABC transporter, binding protein	maltodextrin utilization	no	metabolism of carbohydrates	mdxR
albD	albD	-3.10291	5.38503e-17	ABC transporter (membrane protein)	export of antilisterial bacteriocin (subtilosin)	no	secondary metabolism: transport	abrB,resD,rok,sigA
mgsR	mgsR	-3.09649	0.017242	transcriptional regulator	controls a subset of general stress genes	no	stress response	mgsR,sigB
carA	carA	-3.09044	0.038004	galactarate/glucarate transporter in (proton symport)	glucarate uptake	no	metabolism of carbohydrates	ahrC,codY,sigA,ylxR
ywzA	ywzA	-3.07674	6.55153e-05	unknown	unknown	no	stress response	sigB
albC	albC	-3.04316	8.38751e-16	ABC transporter (ATP-binding protein)	export of antilisterial bacteriocin (subtilosin)	no	secondary metabolism: transport	abrB,resD,rok,sigA
manA	manA	-3.0308	2.06968e-08	mannose-6-phosphate isomerase	mannose utilization	no	metabolism of carbohydrates	manR,RNA switch,sigA
ppuG	yjiC	-3.02904	6.131e-23	macrolide glycosyltransferase	synthesis of bacillaene	no	secondary metabolism: antibiotic production	sigB
rocA	rocA	-3.02404	1.40849e-08	3-hydroxy-1-pyrroline-5-carboxylate dehydrogenase	arginine, ornithine and citrulline utilization	no	metabolism of amino acids	abrB,ahrC,codY,rocR,sigL
yoxC	yoxC	-3.01649	0.000192196	unknown	survival of ethanol stress	no	stress response	sigB
ydaD	ydaD	-3.00041	2.06692e-05	unknown	unknown	no	stress response	sigB
pksJ	pksJ	-2.99554	9.40201e-06	polyketide synthase	polyketide synthesis	no	secondary metabolism: polyketide biosynthesis	abrB,codY
yfhK	yfhK	-2.98036	0.0253128	unknown	survival of ethonol stress and at low and high temperatures	no	stress response	sigB,sigW
katE	katE	-2.93308	6.95506e-05	catalase 2	detoxification (degradation) of hydrogen peroxide	no	stress response	sigB
albB	albB	-2.9126	1.45238e-13	unknown	antilisterial bacteriocin (subtilosin) production	no	secondary metabolism: antibiotic production	abrB,resD,rok,sigA
albA	albA	-2.86495	2.20876e-11	radical S-adenosylmethionine enzyme	antilisterial bacteriocin (subtilosin) production	no	secondary metabolism: antibiotic production	abrB,resD,rok,sigA
ywjC	ywjC	-2.86374	0.00015093	unknown	unknown	no	stress response	sigB
yfkS	yfkS	-2.85531	0.00773045	D protein for the YfkQ-YfkR-YfkT germinant receptor	germination, survival of of stress conditions	no	sporulation and germination	sigB,sigG
ywfA	ywfA	-2.83077	8.56519e-14	unknown	unknown	no	unknown	NA
ytzD	ytzD	-2.81929	0.000106041	unknown	unknown	no	unknown	NA
ureB	ureB	-2.81192	2.15994e-05	urease (beta subunit)	utilization of urea as alternative nitrogen source	no	utilization of nitrogen sources	codY,glnR,pucR,sigA,sigH,tnrA
pksR	pksR	-2.78214	1.64988e-05	polyketide synthase	polyketide synthesis	no	secondary metabolism: polyketide biosynthesis	abrB,codY
youB	youB	-2.7659	1.30923e-09	unknown	unknown	NA	unknown	NA
yhfH	yhfH	-2.74909	1.02419e-10	unknown	unknown	no	unknown	ylxR
bacD	bacD	-2.7346	1.2643e-06	alanine-anticapsin ligase	biosynthesis of the antibiotic bacilysin	no	secondary metabolism: antibiotic production	abrB,codY,scoC,sigA
bacE	bacE	-2.72798	5.12929e-06	efflux protein for bacilysin excretion	self-protection to bacilysin	no	secondary metabolism: antibiotic production	abrB,codY,scoC,sigA
yflA	yflA	-2.72654	0.000554085	unknown	protection against paraquat stress	no	stress response	abh,abrB,sigB
yjgC	yjgC	-2.71933	0.00079623	formate:menadione oxidoreductase	unknown	no	stress response	sigB
dppE	dppE	-2.69282	5.25645e-07	dipeptide ABC transporter (dipeptide-binding protein)	uptake of dipeptides	no	utilization of nitrogen sources	codY,sigA
ydaT	ydaT	-2.66594	0.000175254	unknown	survival of ethanol stress and low temperatures	no	stress response	sigB
ldcA	ldcA	-2.66224	0.000357258	NA	NA	NA	NA	NA
gabD	gabD	-2.65596	6.4043e-09	succinate-semialdehyde dehydrogenase (NADP)	utilization of gamma-amino butyric acid	no	stress response	gabR,sigA,sigB
bacA	bacA	-2.63314	5.94788e-06	anticapsin biosynthesis protein, prephenate decarboxylase	biosynthesis of the antibiotic bacilysin	no	secondary metabolism: antibiotic production	abrB,codY,scoC,sigA
yhxD	yhxD	-2.61302	8.96577e-08	unknown	survival of salt and ethanol stresses	no	stress response	sigB
bacF	bacF	-2.56843	2.29584e-06	pyridoxal 5-phosphate-dependent stereospecific aminotransferase	biosynthesis of the antibiotic bacilysin	no	secondary metabolism: antibiotic production	abrB,codY,scoC,sigA
argG	argG	-2.55121	0.000560717	argininosuccinate synthase, reversible	biosynthesis of arginine	no	metabolism of amino acids	ahrC,ylxR
yjgB	yjgB	-2.55118	0.00129555	unknown	survival of ethanol stress	no	stress response	sigB
rocC	rocC	-2.54788	2.30434e-09	amino acid permease	arginine, ornithine and citrulline uptake	no	metabolism of amino acids	abrB,ahrC,codY,rocR,sigL
ytaB	ytaB	-2.54714	0.00202412	unknown	survival of ethanol and salt stresses	no	stress response	sigB
ygxB	ygxB	-2.51929	5.01794e-07	unknown	unknown	no	stress response	sigB
rocD	rocD	-2.51742	1.02419e-10	ornithine transaminase	arginine, ornithine and citrulline utilization	no	metabolism of amino acids	spo0A,ahrC,codY,rocR,sigL
csbD	csbD	-2.51414	0.00011939	unknown	survival of salt stress and at low temperatures	no	stress response	sigB
SOX90602	SOX90602	-2.50944	3.08288e-05	NA	NA	NA	NA	NA
yfkJ	yfkJ	-2.50427	6.93586e-05	protein tyrosine phosphatase	survival of stress conditions	no	stress response	sigA,sigB
lutP	lutP	-2.48803	6.78011e-06	lactate permease	lactate uptake	no	metabolism of carbohydrates	comA,lutR,sigA
yraI	yraI	-2.48154	3.10603e-09	unknown	unknown	no	unknown	NA
acpK	acpK	-2.47598	0.000141233	acyl carrier protein	polyketide biosynthesis	no	secondary metabolism: polyketide biosynthesis	abrB,codY
bacB	bacB	-2.47255	3.59989e-06	oxidase	biosynthesis of the antibiotic bacilysin	no	secondary metabolism: antibiotic production	abrB,codY,scoC,sigA
nasD	nasD	-2.46495	4.08868e-12	assimilatory nitrite reductase (subunit)	utilization of nitrite as nitrogen source	no	utilization of nitrogen sources	fur,nsrR,resD,sigA,tnrA
ycdF	ycdF	-2.4501	0.00355092	unknown	survival of ethanol stress and low temperatures	no	stress response	sigB
bacC	bacC	-2.42224	2.23126e-05	bacilysin biosynthesis oxidoreductase	biosynthesis of the antibiotic bacilysin	no	secondary metabolism: antibiotic production	abrB,codY,scoC,sigA
yjgD	yjgD	-2.41447	0.000935618	unknown	survival of stress conditions	no	stress response	NA
yitM	yitM	-2.40823	3.23546e-09	unknown	unknown	no	unknown	degU
ycbP	ycbP	-2.40065	2.46166e-05	unknown	unknown	no	unknown	sigB
ilvH	ilvH	-2.39495	2.99703e-05	acetolactate synthase (small subunit)	biosynthesis of branched-chain amino acids	no	metabolism of amino acids	ccpA,codY,sigA,T-box,tnrA
csbC	csbC	-2.38801	0.00469721	putative pentose transporter	protection against paraquat stress	no	stress response	sigB
fbpB	fbpB	-2.37338	2.3163e-10	Fur-regulated basic protein, acts as RNA chaperone for FsrA, response to iron limitation	RNA chaperone	no	other: acquisition of iron	fur
ureC	ureC	-2.34166	0.000132427	urease (alpha subunit)	utilization of urea as alternative nitrogen source	no	utilization of nitrogen sources	codY,glnR,pucR,sigA,sigH,tnrA
rsbX	rsbX	-2.32253	0.00202412	protein serine phosphatase, feedback PP2C	control of SigB activity	no	stress response	ccpA,sigA,sigB
dppB	dppB	-2.31071	8.20054e-06	dipeptide ABC transporter (permease)	uptake of dipeptides	no	utilization of nitrogen sources	codY,sigA
argJ	argJ	-2.30777	0.00629221	N-acetylglutamate synthase	biosynthesis of arginine	no	metabolism of amino acids	ahrC,ylxR,codY,sigA
pksF	pksF	-2.30558	0.000199686	unknown	polyketide synthesis	no	secondary metabolism: polyketide biosynthesis	abrB,codY
ctaD	ctaD	-2.3023	5.28299e-13	cytochrome-c oxidase (subunit I)	respiration	no	cofactor: cytochrome	abh,abrB,ccpA,resD
yozZ	yozZ	-2.30184	0.0191859	unknown	unknown	no	unknown	NA
sufLB	yfkM	-2.3009	5.44073e-05	glyoxalase III-like enzyme	detoxification of methylglyoxal	no	stress response	sigB,fur
opuBC	opuBC	-2.29128	0.000808771	choline ABC transporter (binding protein)	compatible solute transport	no	stress response	gbsR,opcR,remA,sigA
acsA	acsA	-2.2861	8.69549e-06	acetyl-CoA synthetase	utilization of acetate, fatty acids	no	metabolism of carbohydrates	ccpA,codY,sigA
lutC	lutC	-2.28397	0.000162481	unknown	utilization of lactate	no	metabolism of carbohydrates	lutR,sigA,sinR
eepC	ykfC	-2.27165	2.17701e-05	D-glutamyl-L-amino acid peptidase	cell wall metabolism	no	other: cell wall metabolism	NA
yfkI	yfkI	-2.25946	6.90082e-05	unknown	protection against paraquat stress	no	stress response	sigA,sigB
yuxJ	yuxJ	-2.24506	2.63221e-06	unknown	unknown	no	unknown	NA
exlX	exlX	-2.24471	2.15994e-05	expansin	interaction with plant roots	no	other: require for colonization	fur
ydaG	ydaG	-2.23973	0.00040679	unknown	survival of stress conditions	no	stress response	sigB
ppsC	ppsC	-2.23833	0.000516839	plipastatin synthetase	production of the antibacterial compound plipastatin	no	secondary metabolism: antibiotic production	abrB
pksH	pksH	-2.23341	0.000387226	unknown	polyketide synthesis	no	secondary metabolism: polyketide biosynthesis	abrB,codY
ilvC	ilvC	-2.23175	0.00011709	ketol-acid reductoisomerase (2,3-dihydroxy-3-methylbutanoate, 2-acetolactate)	biosynthesis of branched-chain amino acids	no	metabolism of amino acids	ccpA,codY,sigA,T-box,tnrA
hisG	hisG	-2.22239	3.81259e-08	ATP phosphoribosyltransferase	biosynthesis of histidine	no	metabolism of amino acids	ylxR
yraJ	yraJ	-2.2044	5.28299e-13	unknown	unknown	no	unknown	NA
yfkT	yfkT	-2.19998	0.00684079	part of the YfkQ-YfkR-YfkT germinant receptor	germination	no	sporulation and germination	sigB,sigG
leuD	leuD	-2.19717	8.82458e-05	3-isopropylmalate dehydratase (small subunit)	biosynthesis of leucine	no	metabolism of amino acids	ccpA,codY,sigA,T-box,tnrA
amhX	amhX	-2.19644	2.99703e-05	amidohydrolase	unknown	no	unknown	codY,sigA
argH	argH	-2.18612	0.00234764	argininosuccinate lyase	biosynthesis of arginine	no	metabolism of amino acids	ahrC,ylxR
pksI	pksI	-2.17974	0.000763716	unknown	polyketide synthesis	no	secondary metabolism: polyketide biosynthesis	abrB,codY
hisZ	hisZ	-2.17837	1.90579e-07	histidyl-tRNA synthetase	translation	no	ribosomal biogenesis and translation	ylxR
ddaH	ykgA	-2.16444	0.00359417	unknown	survival of salt and ethanol stresses	no	stress response	sigB
argB	argB	-2.15844	0.0195599	N-acetylglutamate 5-phosphotransferase	biosynthesis of arginine	no	metabolism of amino acids	ahrC,codY,sigA,ylxR
leuC	leuC	-2.15551	0.00274118	3-isopropylmalate dehydratase (large subunit)	biosynthesis of leucine	no	metabolism of amino acids	ccpA,codY,sigA,T-box,tnrA
ohrB	ohrB	-2.14928	5.90092e-05	unknown	organic peroxide resistance	no	stress response	sigB
pksG	pksG	-2.13685	0.00072537	hydroxymethylglutaryl CoA synthase	polyketide synthesis	no	secondary metabolism: polyketide biosynthesis	abrB,codY
ppsD	ppsD	-2.13322	0.00124736	plipastatin synthetase	production of the antibacterial compound plipastatin	no	secondary metabolism: antibiotic production	abrB
cimH	cimH	-2.1186	1.2935e-06	transporter for citrate (proton symport)	citrate uptake	no	metabolism of carbohydrates	ccpA
dhaS	dhaS	-2.10163	7.62185e-06	aldehyde dehydrogenase (NAD)	unknown	no	unknown	NA
fbpA	fbpA	-2.09787	9.1474e-07	Fur-regulated basic protein, acts as RNA chaperone for fsrA	RNA chaperone	no	other: acquisition of iron	fur
leuB	leuB	-2.09657	9.47314e-05	3-isopropylmalate dehydrogenase	biosynthesis of leucine	no	metabolism of amino acids	ccpA,codY,sigA,T-box,tnrA
cydA	cydA	-2.09389	7.73852e-06	cytochrome bd ubiquinol oxidase (subunit I), high affinity terminal oxidase	respiration	no	cofactor: cytochrome	ccpA,resD,rex,sigF
yhdF	yhdF	-2.08988	2.19977e-08	unknown	unknown	no	stress response	citR,sigA,sigB
ybfA	ybfA	-2.08452	1.02166e-07	unknown	unknown	no	unknown	NA
yoqL	yoqL	-2.07886	3.46936e-08	unknown	unknown	no	unknown	NA
rbn	rbn	-2.04987	7.97987e-05	unknown	survival of stress conditions	no	stress response	sigB,sigA
yfkR	yfkR	-2.04771	0.0184753	part of the YfkQ-YfkR-YfkT germinant receptor	germination	no	sporulation and germination	sigB,sigG
ykfD	ykfD	-2.04412	1.0138e-08	unknown	unknown	no	unknown	codY
ggt	ggt	-2.04215	4.47233e-09	gamma-glutamyltransferase	degradation of poly-glutamate capsules	no	metabolism of amino acids	NA
SOX90584	SOX90584	-2.04061	0.00215768	NA	NA	NA	NA	NA
fldP	ykuP	-2.03989	3.62785e-05	flavodoxin	electron transfer	no	other: electron transfer	resD,sigA,kre,nsrR,fur,sigI
abnB	abn2	-2.0358	3.08288e-05	endo-1,5-alpha-L-arabinosidase	arabinan degradation	no	utilization of specific carbon sources	ccpA,sigH,sigA
rhaM	rhaM	-2.03014	0.0260321	mutarotase	utilization of rhamnose	no	metabolism of carbohydrates	ccpA,rhaR,sigA
yxbG	yxbG	-2.01944	0.00312402	unknown	unknown	no	stress response	sigB
ctaC	ctaC	-2.01009	9.36295e-10	cytochrome-c oxidase (subunit II)	respiration	no	cofactor: cytochrome	abh,abrB,ccpA,resD
sigB	sigB	-1.99809	0.0077586	RNA polymerase sigma factor SigB	general stress response	no	stress response	ccpA,sigA,sigB
ylbP	ylbP	-1.99676	8.70089e-11	putative N-acetyltransferase	unknown	no	unknown	ccpA,sigA
bioW	bioW	-1.9932	0.00465522	pimeloyl-CoA synthase	biosynthesis of biotin	no	cofactor: biotin synthesis	birA
lyxE	ydaE	-1.98657	0.00105849	lyxose isomerase	survival of ethanol stress and low temperatures	no	utilization of specific carbon sources	sigB
ydjJ	ydjJ	-1.98204	0.00937244	unknown	unknown	no	unknown	NA
ywiC	ywiC	-1.97924	1.19529e-10	unknown	unknown	no	unknown	NA
ppsE	ppsE	-1.97661	0.00105933	plipastatin synthetase	production of the antibacterial compound plipastatin	no	secondary metabolism: antibiotic production	abrB
nirC	ywcJ	-1.97003	7.73852e-06	unknown	unknown	no	unknown	rex
oxdC	oxdC	-1.96511	0.000308295	oxalate decarboxylase	unknown	no	unknown	rsoA,sigO
SOX90575	SOX90575	-1.95749	3.29004e-06	NA	NA	NA	NA	NA
ydaC	ydaC	-1.95074	0.00428406	unknown	unknown	no	stress response	sigB
ppsB	ppsB	-1.93731	0.00177592	plipastatin synthetase	production of the antibacterial compound plipastatin	no	secondary metabolism: antibiotic production	abrB
ilvB	ilvB	-1.92704	2.77374e-08	acetolactate synthase (large subunit)	biosynthesis of branched-chain amino acids	no	metabolism of amino acids	ccpA,codY,sigA,T-box,tnrA
mdxF	mdxF	-1.92152	0.0122966	maltodextrin ABC transporter, permease	maltodextrin utilization	no	metabolism of carbohydrates	mdxR
aeeB	ykfB	-1.91869	0.00079414	L-Ala-D/L-Glu epimerase	cell wall metabolism	no	other: cell wall metabolism	codY
sndC	sndC	-1.91587	1.13221e-05	sulphur compound N-deacetylase	unknown	no	unknown	NA
yfmB	yfmB	-1.91498	0.00153355	unknown	unknown	no	unknown	fur
cdaS	cdaS	-1.90197	0.0246676	sporulation-specific diadenylate cyclase	synthesis of c-di-AMP	no	other: nucleotide metabolism	sigG
ykwB	ykwB	-1.89511	4.29281e-05	unknown	unknown	no	unknown	NA
yesL	yesL	-1.88706	0.00326148	unknown	unknown	no	unknown	ccpA
rocE	rocE	-1.85869	7.38978e-06	amino acid permease	arginine, ornithine and citrulline uptake	no	metabolism of amino acids	ahrC,codY,rocR,sigL,spo0A
levF	levF	-1.85525	0.000251612	fructose-specific PTS, EIIC component	fructose uptake and phosphorylation	no	metabolism of carbohydrates	ccpA,levR,sigL
ywhK	ywhK	-1.85408	0.006179	unknown	unknown	no	unknown	NA
citA	citA	-1.85147	5.82141e-07	minor citrate synthase	unknown	no	unknown	citR,sigA
yfkQ	yfkQ	-1.84972	0.0376311	part of the YfkQ-YfkR-YfkT germinant receptor	germination	no	sporulation and germination	sigB,sigG
cypC	cypC	-1.84945	0.00170825	fatty acid beta-hydroxylating cytochrome P450, protection against paraquat stress	biosynthesis of beta-hydroxy fatty acid for lipopeptides	no	other: fatty acid biosynthesis	sigB
yuiB	yuiB	-1.84271	4.68601e-10	unknown	unknown	no	unknown	codY,tnrA
rsbV	rsbV	-1.829	0.0077956	anti-anti-SigB	control of SigB activity	no	stress response	ccpA,sigA,sigB
mdxJ	yvdJ	-1.82833	0.0146996	unknown	unknown	no	unknown	NA
ctaE	ctaE	-1.8223	1.83531e-09	cytochrome-c oxidase (subunit III)	respiration	no	cofactor: cytochrome	abh,abrB,ccpA,resD
yomL	yomL	-1.81761	4.12227e-05	unknown	unknown	no	unknown	NA
ahpC	ahpC	-1.81246	4.21349e-05	alkyl hydroperoxide reductase (small subunit)	resistance against peroxide stres	no	stress response	perR,sigA
levD	levD	-1.80997	0.000232578	fructose-specific PTS, EIIA component	fructose uptake and phosphorylation	no	metabolism of carbohydrates	ccpA,levR,sigL
yfhD	yfhD	-1.80873	0.00130725	unknown	survival of ethanol stress and low temperatures	no	stress response	sigB,sigF,sigG
katX	katX	-1.80499	0.00208173	catalase (major catalase in spores)	detoxification (degradation) of hydrogen peroxide	no	stress response	rsfA,sigB,sigF
vpr	vpr	-1.80192	0.00660762	minor extracellular serine protease	protein degradation	no	other: protein degradation	codY,dnaA,lexA,phoP,sigH
yhzC	yhzC	-1.79819	0.00061827	unknown	unknown	no	unknown	NA
phrA	phrA	-1.79632	0.000215575	phosphatase (RapA) inhibitor	control of sporulation initiation	no	sporulation and germination	ccpA,codY,comA,sigA,spo0A
yxzF	yxzF	-1.79574	8.5741e-05	unknown	unknown	no	stress response	sigB,sigG
bdbA	bdbA	-1.79364	0.00791381	thiol-disulfide oxidoreductase	oxidative folding of proteins	no	other: protein folding	abh,abrB,dnaA,rok,yvrHb
yjcL	yjcL	-1.77623	4.01644e-05	unknown	unknown	no	unknown	NA
yxbC	yxbC	-1.77619	6.55153e-05	unknown	unknown	no	unknown	abrB,codY,spo0A
yxaM	yxaM	-1.76663	0.00145808	unknown	unknown	no	unknown	abrB,codY,sigA
ytkA	ytkA	-1.766	0.000203905	unknown	unknown	no	unknown	NA
argF	argF	-1.75842	0.0233745	ornithine carbamoyltransferase	biosynthesis of arginine	no	metabolism of amino acids	ahrC,codY,sigA,ylxR
yojK	yojK	-1.75647	1.46198e-06	unknown	unknown	no	stress response	NA
yczO	yczO	-1.73616	0.0118645	unknown	unknown	NA	stress response	sigB
msmE	msmE	-1.73243	4.94402e-06	ABC transporter (binding protein)	probably melibiose uptake	no	metabolism of carbohydrates	NA
pksE	pksE	-1.73122	0.00680926	unknown	polyketide synthesis	no	secondary metabolism: antibiotic production	abrB,codY
manR	manR	-1.73074	3.00381e-07	transcriptional activator, PRD-type	regulation of mannose utilization	no	metabolism of carbohydrates	ccpA,manR,sigA
yycD	yycD	-1.72581	0.000121079	unknown	survival of ethanol stress	no	stress response	sigB
levG	levG	-1.72558	0.00203413	fructose-specific fructose-specific PTS, EIID component	fructose uptake and phosphorylation	no	metabolism of carbohydrates	ccpA,levR,sigL
yjzE	yjzE	-1.7218	0.006179	unknown	unknown	no	stress response	sigB
rsbW	rsbW	-1.72014	0.0216482	anti-sigma factor, protein serine kinase	control of SigB activity	no	stress response	ccpA,sigA,sigB
yqxJ	yqxJ	-1.71529	2.52126e-07	unknown	unknown	no	unknown	abrB,ccpA,spo0A
argC	argC	-1.71526	0.0489522	N-acetyl-g-glutamyl-phosphate reductase	biosynthesis of arginine	no	metabolism of amino acids	ahrC,codY,sigA,ylxR
spbC	sdpC	-1.7108	0.00148578	toxin, kills non-sporulating cells	killing of non-sporulating sister cells	no	other: toxin	spo0A,rok,abrB
zpbL	zpbL	-1.71052	0.000474672	NA	NA	NA	NA	NA
trpC	trpC	-1.70664	0.00392381	indole-3-glycerol-phosphate synthase	biosynthesis of tryptophan	no	metabolism of amino acids	mtrB
trpF	trpF	-1.69722	0.00412739	phosphoribosylanthranilate isomerase	biosynthesis of tryptophan	no	metabolism of amino acids	mtrB
ahpF	ahpF	-1.68711	0.000172208	alkyl hydroperoxide reductase (large subunit) / NADH dehydrogenase	resistance against peroxide stres	no	stress response	perR,sigA
ycdG	ycdG	-1.68623	0.0233745	unknown	unknown	no	stress response	sigB
mdxD	yvdF	-1.67743	0.0357344	glucan 1,4-alpha-maltohydrolase, neopullulanase, maltogenic amylase	starch and maltodextrin utilization	no	metabolism of carbohydrates	NA
zpcD	zpcD	-1.66583	8.93735e-05	NA	NA	NA	NA	NA
ctaF	ctaF	-1.66434	3.83906e-08	cytochrome-c oxidase (subunit IV)	respiration	no	cofactor: cytochrome	abh,abrB,ccpA,resD
yusYc	yusY/1	-1.66038	0.001616	unknown	unknown	no	unknown	NA
rsbRD	rsbRD	-1.65623	0.0273566	RsbR paralog	control of SigB activity	no	stress response	sigB
rpmEB	rpmEB	-1.65594	0.00721566	accessory ribosomal protein	survival of salt stress	no	ribosomal biogenesis and translation	sigB,zur
msmG	melC	-1.6542	0.00601868	sugar ABC transporter	uptake of melibiose and raffinose	no	metabolism of carbohydrates	ccpA,sigA,melR
hisB	hisB	-1.63917	0.00392381	imidazoleglycerol-phosphate dehydratase	biosynthesis of histidine	no	metabolism of amino acids	ylxR
yugN	yugN	-1.62915	0.000919618	unknown	unknown	no	unknown	NA
yaaI	yaaI	-1.62519	0.0201634	unknown	survival of ethanol stress	no	stress response	sigB
resC	resC	-1.62457	0.000319851	part of the ResB-ResC haem translocase	cytochrome c biogenesis	no	cofactor: cytochrome	ccpA,phoP,resD,sigA
hisA	hisA	-1.62151	4.03761e-06	phosphoribosylformimino-5-aminoimidazole carboxamide ribotide isomerase, homologue to HisF	biosynthesis of histidine	no	metabolism of amino acids	ylxR
hpf	hpf	-1.62021	7.73852e-06	ribosome hibernation promoting factor	dimerization of ribosomes in the stationary phase, protection against paraquat stress	no	ribosomal biogenesis and translation	phoP,sigB,sigD,sigH
rocG	rocG	-1.61908	0.031692	glutamate dehydrogenase	arginine utilization, controls the activity of GltC	no	metabolism of amino acids	abrB,ahrC,ccpA,rocR,sigL
samT	yitJ	-1.6072	9.40201e-06	bifunctional homocysteine S-methyltransferase/5,10-methylenetetrahydrofolate reductase	methionine biosynthesis, tetrahydrofolate interconversion	no	metabolism of amino acids	S-box
yfmG	yfmG	-1.60304	0.00204441	unknown	unknown	no	unknown	abrB,sigA,yfmH
iolC	iolC	-1.60191	0.0375535	formation of 2-deoxy-5-keto-gluconic acid-6-phosphate (5th reaction)	myo-inositol catabolism	no	metabolism of carbohydrates	ccpA,iolR,sigA
trpD	trpD	-1.59227	0.00226538	anthranilate phosphoribosyltransferase	biosynthesis of tryptophan	no	metabolism of amino acids	mtrB
opuCC	opuCC	-1.58558	0.000224082	glycine betaine/carnitine/choline ABC transporter (binding protein)	compatible solute transport	no	stress response	opcR,remA,ylxR
yuxL	yuxL	-1.58145	2.15994e-05	unknown	unknown	no	unknown	NA
yngL	yngL	-1.5799	0.0130454	unknown	unknown	no	unknown	NA
yuaE	yuaE	-1.573	6.1071e-06	unknown	unknown	no	unknown	NA
yorA	yorA	-1.57252	0.00648259	unknown	unknown	no	unknown	NA
levE	levE	-1.56864	0.00540292	fructose-specific PTS, EII component	fructose uptake and phosphorylation, control of LevR activity	no	metabolism of carbohydrates	ccpA,levR,sigL
yerD	yerD	-1.56473	0.0237013	unknown	protection against paraquat stress	no	stress response	sigB
mcsB	mcsB	-1.55511	0.0236776	protein arginine kinase	control of CtsR activity	no	other: protein modification	ctsR,sigA,sigB,sigF,sigM,spx
trpB	trpB	-1.55319	0.00048475	tryptophan synthase (beta subunit)	biosynthesis of tryptophan	no	metabolism of amino acids	mtrB
gltP	gltP	-1.55257	2.99703e-05	similar to H /glutamate symporter	unknown	no	unknown	NA
xynD	xynD	-1.54981	0.00110226	arabinoxylan arabinofuranohydrolase	arabinoxylan degradation	no	metabolism of carbohydrates	abrB
yhaR	yhaR	-1.54793	8.22228e-05	unknown	unknown	no	unknown	ccpA
zpdK	zpdK	-1.53951	0.0494323	NA	NA	NA	NA	NA
bofC	bofC	-1.53925	0.00179691	forespore regulator of the sigma-K checkpoint	control of processing of pro-SigK by SpoIVFB	no	stress response	ccpA,sigB,sigF,sigG
yxiE	yxiE	-1.52927	8.97371e-06	unknown	unknown	no	unknown	ccpA,licT,sigA
fldN	ykuN	-1.52591	0.00819031	flavodoxin	electron transfer	no	other: electron transfer	resD,sigA,kre,nsrR,fur,sigI
dps	dps	-1.52563	0.000264289	mini-ferritin	iron storage, survival of of stress conditions	no	stress response	sigB
ykuO	ykuO	-1.51968	0.0140885	unknown	unknown	no	unknown	fur,kre,nsrR,resD,sigA,sigI
opuE	opuE	-1.51796	0.00154618	proline transporter	compatible solute transport	no	metabolism of amino acids	ccpA,sigB
ytzB	ytzB	-1.51304	3.26663e-05	unknown	unknown	no	unknown	NA
ctaO	ctaO	-1.50892	3.6914e-05	heme O synthase (minor enzyme)	heme biosynthesis	no	cofactor: heme biosynthesis	abrB
nprB	nprB	-1.50255	0.00011939	extracellular neutral protease B	degradation of proteins	no	other: protein degradation	degU
yveG	yveG	-1.49914	0.00648158	unknown	unknown	no	unknown	padR
yuiA	yuiA	-1.49509	0.0154903	unknown	unknown	no	unknown	codY,tnrA
ctaG	ctaG	-1.49457	4.13504e-06	unknown	formation of functional cytochrome C-oxidase (caa3)	no	cofactor: cytochrome	abh,abrB,ccpA,resD
sdpB	sdpB	-1.48415	0.00220513	unknown	maturation of the SdpC toxin	no	other: toxin	abrB,rok,spo0A
sacC	sacC	-1.47684	0.000819367	levanase	degradation of levan to fructose	no	metabolism of carbohydrates	ccpA,levR,sigL
yusYn	yusYn	-1.47669	0.014062	NA	NA	NA	NA	NA
yomH	yomH	-1.45942	0.029854	unknown	unknown	no	unknown	NA
iseA	iseA	-1.45823	1.66555e-06	inhibitor of autolysins	protection against cell envelope stress	no	stress response	walR
yisT	yisT	-1.45541	0.000669762	unknown	unknown	no	unknown	NA
mntC	mntC	-1.45489	0.0382491	manganese ABC transporter (membrane protein)	manganese ABC transporter (membrane protein)	no	other: manganese transport	mntR
yfhE	yfhE	-1.45082	0.0395426	unknown	survival of stress conditions and low temperatures	no	stress response	sigB,sigF,sigG
opuCB	opuCB	-1.44837	0.00850801	glycine betaine/carnitine/choline/arsenobetaine/arsenocholine ABC transporter	compatible solute transport	no	other: transporter for compatible solutes	opcR,remA,ylxR
yozM	yozM	-1.44596	0.000487842	unknown	unknown	no	unknown	ccpA,lexA
nasE	nasE	-1.44187	3.21488e-06	assimilatory nitrite reductase (subunit)	utilization of nitrite as nitrogen source	no	utilization of nitrogen sources	fur,nsrR,resD,sigA,tnrA
argI	rocF	-1.44078	0.00105849	arginase	arginine utilization	no	metabolism of amino acids	sigL,spo0A,ahrC,codY,rocR
rsoA	rsoA	-1.44032	0.00377739	co-sigma factor (with SigO)	RNA polymerase sigma factor	no	other: transcription regulator	rsoA,sigO,yvrHb
appD	appD	-1.44026	0.0404937	oligopeptide ABC transporter (ATP-binding protein))	uptake of oligopeptides	no	utilization of nitrogen sources	codY,scoC,tnrA
xynC	xynC	-1.43575	0.0121826	endo-xylanase	xylan degradation	no	metabolism of carbohydrates	abrB
yolC	yolC	-1.43572	1.92481e-05	unknown	unknown	no	unknown	abrB,lexA
resB	resB	-1.43351	0.000907566	part of the ResB-ResC haem translocase	cytochrome c biogenesis	no	cofactor: cytochrome	ccpA,phoP,resD,sigA
yhjC	yhjC	-1.43268	0.00111476	unknown	unknown	no	unknown	codY,comK
fliJ	fliJ	-1.4316	0.0200708	flagellar protein required for formation of basal body	movement and chemotaxis	no	other: motility and chemotaxis	codY,degU,sigA,sigD,spo0A,swrA
csbX	csbX	-1.42967	0.000404391	unknown	unknown	no	unknown	ccpA,sigB,sigF,sigG
yhcM	yhcM	-1.42402	0.0152539	unknown	unknown	no	unknown	sigB,sigF,sigG
mcsA	mcsA	-1.424	0.0154903	activator of McsB kinase activity	control of CtsR activity	no	stress response	sigM,sigA,sigB,ctsR,sigF,spx
mntD	mntD	-1.42316	0.0331181	manganese ABC transporter (permease)	manganese uptake	no	other: manganese transport	mntR
bglS	bglS	-1.42159	0.000225045	endo-beta-1,3-1,4 glucanase	lichenan degradation	no	metabolism of carbohydrates	ccpA,licT,sigA
cutI	ycnI	-1.42018	4.79989e-06	unknown	unknown	no	unknown	sigA,ycnK,abrB
citZ	citZ	-1.41729	0.0146882	citrate synthase II	TCA cycle	no	metabolism of carbohydrates	ccpA,ccpC,citB,sigA
mbtH	ybdZ	-1.41268	0.000567944	unknown	unknown	NA	unknown	fur,abrB,sigA,kre,sigI
metE	metE	-1.41031	0.0201293	methionine synthase	biosynthesis of methionine	no	metabolism of amino acids	S-box
hisH	hisH	-1.40821	0.00119676	imidazole glycerol phosphate synthase (glutaminase subunit)	biosynthesis of histidine	no	metabolism of amino acids	ylxR
yrbE	yrbE	-1.40142	0.00343998	unknown	unknown	no	unknown	NA
ydcL	ydcL	-1.39791	3.365e-05	integrase	excision of the conjugative transposon ICEBs1 from the trnS-leu2 locus	no	other: DNA metabolism	NA
bioB	bioB	-1.39463	0.0220621	biotin synthase	biosynthesis of biotin	no	cofactor: biotin synthesis	birA
cutJ	ycnJ	-1.39454	1.04251e-05	copper transporter	uptake of copper	no	other: transport	sigA,ycnK,abrB
opuCA	opuCA	-1.39448	0.00356556	glycine betaine/carnitine/choline ABC transporter (ATP-binding protein)	compatible solute transport	no	stress response	opcR,remA,ylxR
aroX	aroA	-1.38777	0.000233185	3-deoxy-D-arabino-heptulosonate 7-phosphate synthase	biosynthesis of aromatic amino acids	no	metabolism of amino acids	NA
opuBB	opuBB	-1.37554	0.0147141	choline and arsenocholine ABC transporter (membrane protein)	compatible solute transport	no	other: transporter for compatible solutes	gbsR,opcR,remA,sigA
yfiB	yfiB	-1.3747	0.000127415	ABC transporter (ATP-binding protein)	unknown	no	other: transport	NA
SOX90553	SOX90553	-1.37456	8.07681e-05	NA	NA	NA	NA	NA
yumB	yumB	-1.37093	0.00344981	unknown	unknown	no	unknown	NA
acuA	acuA	-1.36457	2.64253e-05	Gcn5-related N-acetyltransferase	control of AcsA activity	no	utilization of specific carbon sources	ccpA,sigA
yoaI	yoaI	-1.36302	0.000150572	unknown	unknown	no	unknown	NA
yizD	yizD	-1.35631	0.0377397	sporulation protein	unknown	no	sporulation and germination	sigE
yrzF	yrzF	-1.35453	0.00203413	unknown	unknown	no	unknown	NA
mncR	yhcR	-1.3532	0.00196959	extracellular non-specific endonuclease, Rnase	utilization of nucleic acids	no	other: nucleotide metabolism	NA
bhlA	bhlA	-1.35153	0.0369464	holin-like protein	unknown	no	unknown	NA
hemB	hemB	-1.35151	0.006179	porphobilinogen synthase	heme biosynthesis	no	cofactor: heme biosynthesis	perR,sigA
ykoM	ykoM	-1.34966	0.000384668	unknown	unknown	no	unknown	NA
yomD	yomD	-1.34766	0.00526766	unknown	unknown	no	unknown	NA
ymfH	ymfH	-1.34442	0.0217301	unknown	unknown	no	unknown	mta
csn	csn	-1.33712	8.40025e-05	chitosanase	chitin degradation	no	metabolism of carbohydrates	abrB
yknV	yknV	-1.33217	0.0168656	ABC transporter (ATP-binding protein)	unknown	no	unknown	NA
ykzN	ykzN	-1.32826	0.038004	unknown	unknown	no	unknown	sigB
ybfB	ybfB	-1.32508	2.29477e-05	unknown	unknown	no	unknown	NA
sunS	sunS	-1.32132	0.0140598	sublancin S-glycosyltransferase	biosynthesis of the antimicrobial peptide sublancin	no	secondary metabolism: antibiotic production	abh,abrB,dnaA,rok,yvrHb
yjjA	yjjA	-1.32054	0.000135578	similar to uroporphyrinogen III synthase	unknown	no	unknown	NA
sodC	sodC	-1.31805	0.00136848	superoxide dismutase	unknown	no	unknown	NA
dhbF	dhbF	-1.31654	0.0222625	unknown	biosynthesis of the siderophore bacillibactin	no	other: acquisition of iron	abrB,fur,kre,sigA,sigI
ynaD	ynaD	-1.31381	2.96295e-05	unknown	unknown	no	unknown	NA
yjbC	yjbC	-1.30963	0.0152539	unknown	survival of paraquat stress	no	stress response	perR,sigB,sigM,sigW,sigX
yvqJ	yvqJ	-1.30691	0.0183294	unknown	unknown	no	unknown	abrB
hisF	hisF	-1.30556	0.000246266	imidazole glycerol phosphate synthase (synthase subunit)	biosynthesis of histidine	no	metabolism of amino acids	ylxR
hemX	hemX	-1.30545	0.00059173	regulatory protein, protease?	heme biosynthesis	no	cofactor: heme biosynthesis	perR,sigA
iolW	iolW	-1.30411	0.018159	scyllo-inositol dehydrogenase	utilization of scyllo-inosose	no	utilization of specific carbon sources	sigB
ntdB	ntdB	-1.304	0.00145194	kanosamine-6-phosphate phosphatase	synthesis of the antibiotic kanosamine	no	secondary metabolism: antibiotic production	ntdR,sigA
ypiF	ypiF	-1.30387	0.00379425	unknown	unknown	no	unknown	ccpA
glpW	yhcW	-1.29781	0.00292109	unknown	unknown	no	unknown	NA
ytnP	ytnP	-1.2975	0.000585273	lactonase-homolog protein	defense against competing bacteria	no	other: reistance against toxin	NA
ytkC	ytkC	-1.29702	0.0369868	unknown	unknown	no	unknown	sigB
cutR	ycnK	-1.29599	3.14153e-05	transcription repressor, DeoR family	regulation of copper uptake	no	other: transport	sigA,ycnK,abrB
yxnA	yxnA	-1.29462	0.0133256	unknown	survival of ethanol stress	no	stress response	sigB
licH	licH	-1.28535	0.0244742	6-phospho-beta-glucosidase	lichenan utilization	no	metabolism of carbohydrates	ccpA,licR,sigA
sigO	sigO	-1.28212	0.00625034	co-sigma factor with RsoA	RNA polymerase sigma factor	no	other: transcription regulator	rsoA,sigO,yvrHb
yuzK	yuzK	-1.28073	0.00332731	unknown	unknown	NA	unknown	NA
yjiA	yjiA	-1.27919	0.0154618	unknown	unknown	no	unknown	NA
rapI	rapI	-1.27717	0.018438	response regulator aspartate phosphatase	control of transfer of the mobile genetic element ICEBs1	no	other: transcription regulator	comA,sigA,sigH
ylmA	ylmA	-1.27622	0.00335022	unknown	unknown	no	unknown	codY
yncM	yncM	-1.27525	0.000120399	unknown	unknown	no	unknown	abrB
resD	resD	-1.27431	0.0459964	two-component response regulator (OmpR family)	regulation of aerobic and anaerobic respiration	no	other: transcription regulator	ccpA,phoP,resD,sigA
ydzA	ydzA	-1.27297	0.000634251	unknown	unknown	no	unknown	NA
gabP	gabP	-1.2672	0.0325651	gamma-amino butyric acid permease	utilization of gamma-amino butyric acid	no	metabolism of amino acids	codY,sigA,tnrA
padC	padC	-1.26668	0.00420822	phenolic acid decarboxylase	resistance to salicylic acid	no	other: resistance	padR
pksD	pksD	-1.26009	0.0253128	unknown	polyketide synthesis	no	secondary metabolism: polyketide biosynthesis	abrB,codY
rapK	rapK	-1.25617	0.000919618	response regulator aspartate phosphatase	control of ComA activity	no	other: transcription regulator	abrB,phoP,sigH
ywrF	ywrF	-1.25159	0.00553713	unknown	unknown	no	unknown	NA
msmF	melD	-1.25019	0.0267238	ABC transporter (permease)	uptake of melibiose and raffinose	no	metabolism of carbohydrates	ccpA,sigA,melR
ytxH	ytxH	-1.24639	0.0135418	unknown	unknown	no	unknown	sigB,sigH
opuCD	opuCD	-1.24276	0.00900229	glycine betaine/carnitine/choline ABC transporter	compatible solute transport	no	stress response	opcR,remA,ylxR
gerD	gerD	-1.23696	0.00335999	lipoprotein	germination	no	sporulation and germination	sigF,sigG
yyaJ	yyaJ	-1.23677	0.0117242	unknown	unknown	no	unknown	NA
yjcG	yjcG	-1.2366	0.017242	2´-CPDase	nucleotide metabolism	no	other: nucleotide metabolism	NA
bsaA	bsaA	-1.23544	0.00662196	unknown	unknown	no	unknown	NA
phoP	phoP	-1.23362	0.0074918	two-component response regulator (OmpR family)	regulation of phosphate metabolism (phoA, phoB, phoD, resABCDE, tagA-tagB, tagDEF, [tuaA-H])	no	other: transcription regulator	ccpA,phoP,scoC,sigA,sigB,sigE
qcrC	qcrC	-1.23146	0.000129397	menaquinol:cytochrome c oxidoreductase (cytochrome b/c subunit)	respiration	no	cofactor: cytochrome	abrB,ccpA,resD,sigA
ynfE	ynfE	-1.22283	0.0497408	unknown	unknown	no	unknown	NA
sigF	sigF	-1.22074	0.018159	RNA polymerase forespore-specific (early) sigma factor SigF	transcription of sporulation genes (early forespore)	no	sporulation and germination	abrB,sigF,sigG,sigH,sinR,spo0A
ispA	ispA	-1.21961	0.00103233	intracellular serine protease	protein degradation	no	other: protein degradation	codY,sigA
acuB	acuB	-1.21837	0.000192196	unknown	unknown	no	unknown	ccpA,sigA
zpcT	zpcT	-1.2161	0.0422774	NA	NA	NA	NA	NA
yusD	yusD	-1.21483	0.00230207	unknown	unknown	no	unknown	spo0A
cysE	cysE	-1.21334	0.0351221	serine O-acetyltransferase	biosynthesis of cysteine	no	metabolism of amino acids	sigA,T-box
yqjM	yqjM	-1.21176	0.0154618	NADPH-dependent flavin oxidoreductase	reduction of double bonds of nonsaturated aldehydes	no	stress response	NA
yknU	yknU	-1.2116	0.00662196	ABC transporter (ATP-binding protein)	unknown	no	unknown	NA
putC	putC	-1.20562	0.00872437	1-pyrroline-5-carboxylate dehydrogenase	proline utilization	no	metabolism of amino acids	codY,putR,sigA,spo0A
srtA	yhcS	-1.20441	0.000647944	sortase	anchoring of proteins to the cell wall	no	other: protein secretion	NA
comX	comX	-1.2035	0.0113767	competence pheromone precursor	Quorum sensing	no	other: transcription regulator	sigA
ydhE	ydhE	-1.19551	0.0002983	unknown	unknown	no	unknown	liaR
yfiC	yfiC	-1.19323	0.00470256	ABC transporter (ATP-binding protein)	unknown	no	other: transport	NA
resA	resA	-1.19186	0.000342753	extracytoplasmic thioredoxin	cytochrome c biogenesis	no	cofactor: cytochrome	ccpA,phoP,resD,sigA
glpD	glpD	-1.1895	0.00825226	glycerol-3-phosphate dehydrogenase (menaquinone 7)	glycerol utilization	no	utilization of specific carbon sources	abrB,ccpA,glpP,sigA
suhB	suhB	-1.18927	0.00455262	nucleotidase	unknown	no	other: nucleotide metabolism	NA
ctsR	ctsR	-1.18616	0.0238908	transcription repressor	regulation of protein degradation	no	other: transcription regulator	ctsR,sigA,sigB,sigF,sigM,spx
spoIIAB	spoIIAB	-1.18554	0.0428237	anti-sigma factor, protein serine kinase	control of SigF activity; phosphorylation and inactivation of SpoIIAA	no	sporulation and germination	abrB,sigF,sigG,sigH,sinR,spo0A
sacA	sacA	-1.18299	0.0247209	phosphosucrase	utilization of sucrose	no	metabolism of carbohydrates	ccpA,sacT,sigA
zpbN	zpbN	-1.18184	0.0100854	NA	NA	NA	NA	NA
leuA	leuA	-1.1751	0.00274118	2-isopropylmalate synthase	biosynthesis of leucine	no	metabolism of amino acids	ccpA,codY,sigA,T-box,tnrA
hemA	hemA	-1.17343	0.000150173	glutamyl-tRNA reductase	porphyrin biosynthesis	no	cofactor: heme biosynthesis	perR,sigA
maeC	maeC	-1.17223	0.00157494	NA	NA	NA	NA	NA
ytxG	ytxG	-1.16907	0.0474504	unknown	unknown	no	stress response	sigB,sigH
ykzC	ykzC	-1.16684	0.00577751	unknown	unknown	no	unknown	sigB
kbl	kbl	-1.16325	0.0105383	2-amino-3-ketobutyrate CoA ligase	threonine utilization	no	metabolism of amino acids	NA
yqxI	yqxI	-1.16088	0.000795032	unknown	unknown	no	other: transporter	lexA,sigB
asnH	asnH	-1.16024	0.0134545	asparagine synthase (glutamine-hydrolysing)	biosynthesis of asparagine	no	metabolism of amino acids	abrB,codY,sigA
phrK	phrK	-1.15737	0.000300364	phosphatase (RapA) inhibitor	control of sporulation initiation	no	sporulation and germination	abrB,phoP,sigH
hemC	hemC	-1.15723	0.0136618	hydroxymethylbilane synthase	heme biosynthesis	no	cofactor: heme biosynthesis	perR,sigA
ppsA	ppsA	-1.15297	0.0136452	plipastatin synthetase	production of the antibacterial compound plipastatin	no	secondary metabolism: antibiotic production	abrB
yobO	yobO	-1.15022	0.00819031	unknown	unknown	no	unknown	abrB,ccpA
icaC	yfiQ	-1.14778	0.00312402	unknown	unknown	no	unknown	NA
yukJ	yukJ	-1.14605	0.000180006	unknown	unknown	no	unknown	NA
ybfJ	ybfJ	-1.14422	0.00421437	unknown	unknown	no	unknown	codY
resE	resE	-1.14279	0.0194542	two-component sensor kinase	regulation of aerobic and anaerobic respiration	no	other: transcription regulator	ccpA,phoP,resD,sigA
dacC	dacC	-1.13553	0.00937244	penicillin-binding protein 4A, D-alanyl-D-alanine carboxypeptidase	carboxypeptidase	no	other: cell wall synthesis	sigB,sigH
tyrA	tyrA	-1.13543	0.0371118	prephenate dehydrogenase	biosynthesis of tyrosine	no	metabolism of amino acids	mtrB
yxaB	yxaB	-1.1336	0.00383793	putative exopolysaccaride synthase	biofilm formation, survival of salt and ethanol stress	no	stress response	abrB,sigA,sigB
ydbD	ydbD	-1.13324	0.00392381	unknown	survival of ethanol stress	no	stress response	sigB
nasF	nasF	-1.12694	0.0192737	uroporphyrinogen methyltransferase	nitrate respiration	no	utilization of nitrogen sources	fur,nsrR,resD,sigA,tnrA
phrG	phrG	-1.12555	8.87852e-05	phosphatase (RapG) regulator	control of DegU activity	no	other: transcription regulator	ccpA,rghR,sigA,sigH,sinR
yjcF	yjcF	-1.11972	0.0135737	unknown	unknown	no	unknown	NA
hisD	hisD	-1.11771	0.0042315	histidinol dehydrogenase	biosynthesis of histidine	no	metabolism of amino acids	ylxR
aroF	aroF	-1.11708	0.0150943	chorismate synthase	biosynthesis of aromatic amino acids	no	metabolism of amino acids	NA
ephM	yfhM	-1.11677	0.0446226	epoxide hydrolase	survival of ethanol stress	no	stress response	sigB,sigW
brxJ	ytxJ	-1.11674	0.0140885	putative bacillredoxin	unknown	no	stress response	sigB,sigH
kbaA	kbaA	-1.11186	0.00693676	effector of KinB activity	effector of KinB activity	no	sporulation and germination	NA
menE	menE	-1.10814	0.0209531	o-succinylbenzoate-CoA ligase	biosynthesis of menaquinone	no	cofactor: menaquinone	sigA,sigB
yqkF	yqkF	-1.09428	0.00822117	NADPH-dependent 4-Hydroxy-2,3-trans-nonenal reductase	unknown	no	unknown	sigE
hemD	hemD	-1.09325	0.0233745	uroporphyrinogen-III synthase	heme biosynthesis	no	cofactor: heme biosynthesis	perR,sigA
opuBD	opuBD	-1.09279	0.0286986	choline and arsenocholine ABC transporter (membrane protein)	compatible solute transport	no	other: transporter for compatible solutes	gbsR,opcR,remA,sigA
dat	dat	-1.0808	0.00525923	D-alanine aminotransferase	peptidoglycan precursor biosynthesis	no	other: cell wall metabolism	NA
phyC	phy	-1.07856	0.0390995	3-phytase	utilization of inositol hexakisphosphate (phytate)	no	other: phosphate metabolism	abrB
hemQ	hemQ	-1.07364	0.00299529	coproheme decarboxylase	biosynthesis of heme	no	cofactor: heme biosynthesis	NA
yxjG	yxjG	-1.07242	0.0255712	putative methionine synthase	unknown	no	metabolism of amino acids	S-box
dhbA	dhbA	-1.06577	0.0150943	2,3-dihydro-2,3-dihydroxybenzoate dehydrogenase	biosynthesis of the siderophore bacillibactin	no	secondary metabolism: siderophore	abrB,fur,kre,sigA,sigI
sdpA	sdpA	-1.06477	0.0150943	unknown	maturation of the SdpC toxin	no	other: toxin maturation	abrB,rok,spo0A
menC	menC	-1.06031	0.0201634	O-succinylbenzoate synthase	biosynthesis of menaquinone	no	cofactor: menaquinone	sigA,sigB
amyE	amyE	-1.05437	0.0462868	alpha-amylase	starch degradation	no	metabolism of carbohydrates	abrB,ccpA,sigA
cwlS	cwlS	-1.05423	0.0284062	D,L-endopeptidase, peptidoglycan hydrolase	cell separation	no	other: cell wall degradation	abh,abrB,ccpA,sigD,sigH
phoR	phoR	-1.0518	0.0114008	two-component sensor kinase	regulation of phosphate metabolism	no	other: transcription regulator	ccpA,phoP,scoC,sigA,sigB,sigE
ywrJ	ywrJ	-1.04718	0.0115085	sporulation protein	unknown	no	sporulation and germination	gerE,gerR,sigE,sigK,spoIIID
yokI	yokI	-1.04714	0.0103532	putative toxin	unknown	no	unknown	abrB
acuC	acuC	-1.0464	0.000976317	Gcn5-related N-acetyltransferase	control of AcsA activity	no	metabolism of carbohydrates	ccpA,sigA
blyA	blyA	-1.0455	0.0183997	N-acetylmuramoyl-L-alanine amidase	SPß-mediated lysis	no	other: cell wall metabolism	NA
qcrB	qcrB	-1.04311	0.00691736	menaquinol:cytochrome c oxidoreductase (cytochrome b subunit)	respiration	no	cofactor: cytochrome	abrB,ccpA,resD,sigA
ybbC	ybbC	-1.0397	0.00463304	unknown	unknown	no	unknown	MurR
yacL	yacL	-1.03747	0.0345997	unknown	survival of salt and ethanol stresses	no	stress response	sigB,sigM
trpE	trpE	-1.03198	0.0016658	anthranilate synthase (subunit I)	biosynthesis of tryptophan	no	metabolism of amino acids	mtrB
sbcD	sbcD	-1.02886	0.0216482	exonuclease SbcD homolog	unknown	no	other: DNA repair	comK,sigA
zpbK	zpbK	-1.02822	0.00165044	NA	NA	NA	NA	NA
tbcS	ytpB	-1.01975	0.00378474	tetraprenyl-beta-curcumene synthase	C35 terpenoid biosynthesis	no	stress response	sigM
xpaC	xpaC	-1.0191	0.00223669	unknown	unknown	no	unknown	sigK,sigW
bhlB	bhlB	-1.0148	0.0487253	holin-like protein	unknown	no	unknown	NA
cdnL	ydeB	-1.01447	0.0024454	unknown	unknown	no	unknown	NA
yugM	yugM	-1.01426	0.036555	unknown	unknown	no	unknown	NA
ywnF	ywnF	-1.01309	0.0140476	unknown	unknown	no	unknown	NA
yocB	yocB	-1.01256	0.0299563	unknown	survival of stress conditions	no	stress response	sigB
hemL	hemL	-1.00961	0.0140476	glutamate-1-semialdehyde aminotransferase	heme biosynthesis	no	cofactor: heme biosynthesis	perR,sigA
ytkK	ytkK	-1.00946	0.00363157	unknown	unknown	no	unknown	sigB
yyaH	yyaH	-1.00707	0.0341106	unknown	unknown	no	unknown	NA
aroB	aroB	-1.00132	0.0211215	3-dehydroquinate synthase	biosynthesis of aromatic amino acids	no	metabolism of amino acids	NA
yoyG	yoyG	1.00316	0.00150307	unknown	unknown	no	unknown	sigD
iolX	iolX	1.00372	0.00695846	scyllo-inositol 2-dehydrogenase	utilization of scyllo-inositol	no	utilization of specific carbon sources	iolQ
ypvA	ypvA	1.00666	0.00648158	unknown	unknown	no	unknown	NA
ybgB	ybgB	1.00782	0.0439164	unknown	unknown	no	unknown	gamR,sigA,sigY
rlmG	ybxB	1.00944	0.0282872	unknown	unknown	no	unknown	NA
yceK	yceK	1.00978	0.026393	unknown	unknown	no	unknown	NA
tsf	tsf	1.01343	0.000768611	elongation factor Ts	translation	yes	ribosomal biogenesis and translation	stringent response
frr	frr	1.01408	0.00433066	ribosome recycling factor	translation	yes	ribosomal biogenesis and translation	stringent response
yckA	yckA	1.01493	0.0284062	unknown	unknown	no	unknown	NA
sndB	sndB	1.01627	0.0253128	N-acetylcysteine deacetylase	utilization and detoxification of S-(2-succino)cysteine	no	other: sulfur metabolism	cymR,sigA
rplW	rplW	1.0169	0.0415815	ribosomal protein L23	translation	no	ribosomal biogenesis and translation	sigA,stringent response
fruA	fruA	1.01729	0.039026	fructose-specific PTS, EIIABC	fructose uptake and phosphorylation	no	metabolism of carbohydrates	fruR
yuzN	yuzN	1.01774	0.00603915	unknown	unknown	NA	unknown	NA
znuC	znuC	1.01811	0.010901	ABC transporter for zinc (ATP-binding protein)	zinc uptake	no	other: zinc transport	sigA,zur
mdtR	mdtR	1.01816	0.016743	transcription repressor (MarR family)	regulation of the multidrug-resistance mdtR-mdtP operon	no	other: transcription regulator	mdtR
yesE	yesE	1.01852	0.0120617	unknown	unknown	no	unknown	NA
tsaC	tsaC	1.01984	0.0136253	L-threonylcarbamoyl-AMP synthase	tRNA modification	no	ribosomal biogenesis and translation	dnaA
licT	licT	1.02018	0.0143158	transcriptional antiterminator (BglG family)	control of beta-glucan and beta-glucoside utilization	no	utilization of specific carbon sources	sigA
ganR	ganR	1.02073	0.00168122	transcriptional repressor (LacI family)	regulation of galactan utilization	no	utilization of specific carbon sources	ganR
ytrF	ytrF	1.02304	0.00177457	ABC transporter (substrate-binding lipoprotein)	unknown	no	unknown	sigA,ytrA
qdoR	qdoR	1.02367	0.0251912	transcriptional regulator	control of quercetin utilization	no	other: transcription regulator	lmrA,qdoR
ebrB	ebrB	1.02557	0.0494619	multidrug efflux transporter	multidrug resistance	no	other: drug resistance	NA
ytlQ	ytlQ	1.02587	0.0118877	unknown	unknown	no	unknown	sigD
spo0E	spo0E	1.03326	0.00336275	Spo0A-P phosphatase	initiation of sporulation	no	sporulation and germination	abrB,rok,sigA,sigB
fabI	fabI	1.03792	0.00904942	enoyl-acyl carrier protein reductase	fatty acid biosynthesis	no	other: lipid metabolism	fapR,sigI
dgcK	dgcK	1.03841	0.0168656	diguanylate cyclase	synthesis of c-di-GMP	no	other: nucleotide metabolism	NA
yxlA	yxlA	1.03947	0.0299542	unknown	unknown	no	unknown	NA
ywkF	ywkF	1.03951	0.0175293	sporulation protein	unknown	no	unknown	NA
rsmE	rsmE	1.0417	0.00662196	ribosomal RNA small subunit methyltransferase E	rRNA maturation	no	ribosomal biogenesis and translation	NA
gpsA	gpsA	1.04649	0.00301105	glycerol-3-phosphate dehydrogenase (NAD)	biosynthesis of phospholipids	yes	other: lipid metabolism	NA
nucA	nucA	1.04669	0.00541355	membrane-associated nuclease	genetic transformation, DNA uptake	no	other: DNA uptake	comK
ylaA	ylaA	1.04869	0.00510306	unknown	unknown	no	unknown	sigA,spx,ylaC
metK	metK	1.05499	0.00050683	S-adenosylmethionine synthetase	S-adenosylmethionine synthesis	yes	metabolism of amino acids	S-box
folN	yqgN	1.05502	0.0131433	unknown	unknown	no	unknown	NA
zpaL	zpaL	1.05544	0.0263144	NA	NA	NA	NA	NA
sigG	sigG	1.0557	0.0118194	RNA polymerase sporulation forespore-specific (late) sigma factor SigG	transcription of sporulation genes (late forespore)	no	sporulation and germination	abrB,sigA,sigF,sigG,sinR,spo0A
motS	motS	1.05581	0.000824359	motility protein (flagellar motor rotation)	motility and chemotaxis	no	other: motility and chemotaxis	sigA
ytnA	ytnA	1.06151	0.0412834	alanine permease	uptake of D- and L-alanine	no	metabolism of amino acids	NA
yqbB	yqbB	1.06624	0.00736385	unknown	unknown	no	unknown	NA
obgE	obg	1.06626	0.0001875	GTP-binding protein	ribosome assembly, may be required to stimulate activity	yes	ribosomal biogenesis and translation	sigA
yhdH	yhdH	1.06659	0.0156573	unknown	unknown	no	unknown	NA
ydjN	ydjN	1.06734	0.000312088	unknown	unknown	no	unknown	phoP,walR
yhbI	yhbI	1.07023	0.00203413	unknown	unknown	no	unknown	NA
copO	yfmO	1.07052	0.0148517	unknown	unknown	no	unknown	yfmP,sigA
nukF	yokF	1.07121	0.00681324	unknown	unknown	no	unknown	NA
ytrA	ytrA	1.0721	0.0183997	transcriptional repressor (GntR family)	control of cell envelope stress responses	no	other: transcription regulator	sigA,ytrA
yhaQ	yhaQ	1.07309	0.00299047	ABC transporter (ATP-binding protein)	unknown	no	unknown	abrB
ykoX	ykoX	1.07531	0.0152212	unknown	unknown	no	unknown	NA
walM	ydjM	1.07728	0.00111565	unknown	may be involved in cell wall metabolism (WalR regulon)	no	other: cell wall metabolism	walR,phoP
yhcB	yhcB	1.07771	0.0012296	unknown	unknown	no	unknown	NA
dltB	dltB	1.078	0.0228602	D-alanine transfer from DltC to undecaprenol-phosphate	biosynthesis of teichoic acid	no	other: cell wall synthesis	sigD,sigM,sigV,sigX,spo0A,stringent response,yvrHb
xkdA	xkdA	1.08075	0.0107073	unknown	unknown	no	unknown	lexA,sigD
lytG	lytG	1.08285	0.00811569	peptidoglycan N-acetylglucosaminidase	cell wall turnover	no	other: cell wall turnover	NA
pyrH	pyrH	1.08299	0.0122533	uridylate kinase	pyrimidine biosynthesis	no	pyrimidine metabolism	stringent response
dacB	dacB	1.0835	0.0350284	penicillin-binding protein 5*, D-alanyl-D-alanine carboxypeptidase	control of peptide cross-linking in spore peptidoglycan	no	other: cell wall synthesis	sigE
yfmL	yfmL	1.08767	0.0187938	DEAD-box RNA helicase	RNA helicase	no	other: RNA synthesis and degradation	NA
ytlD	ytlD	1.09193	0.0035605	ABC transporter (permease)	unknown	no	other: transport	sigK
yorR	yorR	1.09381	0.028813	unknown	unknown	no	unknown	NA
mleN	mleN	1.09566	0.00995704	malate-H+/Na+-lactate antiporter	malate uptake	no	metabolism of carbohydrates	ansR,ccpA,sigA
yjzC	yjzC	1.09724	0.00313794	unknown	unknown	no	unknown	NA
bkdAB	bkdAB	1.09803	0.00115894	2-oxoisovalerate dehydrogenase (E1 beta subunit)	utilization of branched-chain keto acids	no	metabolism of amino acids	bkdR,codY,sigL
mmr	mmr	1.09835	0.00555313	methylenomycin A resistance protein	resistance to methylenomycin A	no	other: resistance against toxin	NA
mhqR	mhqR	1.09838	0.0233079	MarR family transcriptional repressor	regulation of resistance to quinones and diamide	no	other: transcription regulator	NA
abhA	abhA	1.09875	0.0260321	beta-ketoacyl-acyl carrier protein synthase III	fatty acid biosynthesis	no	other: lipid metabolism	NA
yugT	yugT	1.10119	0.00322231	unknown	unknown	no	unknown	spx
yebC	yebC	1.10397	0.0160751	unknown	unknown	no	unknown	sigM,sigV
apt	apt	1.10483	0.00363157	adenine phosphoribosyltransferase	purine salvage and interconversion	no	purine biosynthesis and salvage	stringent response
mscY	yhdY	1.11111	0.0416508	mechanosensitive channel, similar to MscS	resistance to osmotic downshock	no	stress response	NA
rplP	rplP	1.11324	0.0345894	ribosomal protein L16	translation	yes	ribosomal biogenesis and translation	sigA,stringent response
tcyP	tcyP	1.11552	0.0497589	cystine and diaminopimelate transporter	cystine and diaminopimelate uptake	no	metabolism of amino acids	cymR
yvsG	yvsG	1.11642	0.00468551	unknown	unknown	no	unknown	NA
yhcA	yhcA	1.11851	0.011383	c-di-AMP exporter	secretion of cyclic di-AMP	no	other: nucleotide metabolism	NA
sgpA	coxA	1.12433	0.0343202	spore cortex protein	resistance of the spore	no	sporulation and germination	sigE
yczE	yczE	1.12436	0.0277083	unknown	unknown	no	unknown	NA
fliW	fliW	1.12611	0.000313875	flagellar assembly factor, CsrA antagonist	control of CsrA activity	no	other: motility and chemotaxis	comK,degU,scoC,sigA,sigD
yjlC	yjlC	1.12614	0.00935863	unknown	unknown	no	unknown	resD,rex,stringent response
cspC	cspC	1.12723	0.0176729	cold shock protein	RNA chaperone	no	other: RNA synthesis and degradation	NA
rlmCD	rlmCD	1.12727	0.00226538	rRNA methyltransferase	23S rRNA maturation	no	ribosomal biogenesis and translation	NA
dltC	dltC	1.12826	0.0401766	D-alanine carrier protein	biosynthesis of teichoic acid	no	other: cell wall synthesis	sigD,sigM,sigV,sigX,spo0A,stringent response,yvrHb
sspG	sspG	1.12857	0.0107073	small acid-soluble spore protein (minor)	protection of spore DNA	no	sporulation and germination	gerE,sigK
yvbX	yvbX	1.13502	0.00159065	unknown	unknown	no	unknown	NA
motA	motA	1.13694	0.00201444	motility protein (flagellar motor rotation)	motility and chemotaxis	no	other: motility and chemotaxis	sigD
spmA	spmA	1.13992	0.0123145	spore maturation protein (spore core dehydratation)	germination	no	sporulation and germination	sigE
ybdO	ybdO	1.14391	0.000546198	unknown	unknown	no	unknown	abrB,sigD
ydgK	ydgK	1.14775	0.00733195	unknown	unknown	no	unknown	NA
ytrB	ytrB	1.14797	0.0272662	ABC transporter (ATP-binding protein)	unknown	no	unknown	sigA,ytrA
rpsQ	rpsQ	1.14855	0.0263144	ribosomal protein S17 (BS16)	translation	yes	ribosomal biogenesis and translation	sigA,stringent response
yccF	yccF	1.14929	0.00551817	unknown	unknown	no	unknown	NA
ydzSn	ydzS/1	1.15407	0.0369464	unknown	unknown	no	unknown	AseR
yvzF	yvzF	1.15497	0.00144097	unknown	unknown	no	unknown	NA
rplQ	rplQ	1.15547	0.000389925	ribosomal protein L17 (BL15)	translation	yes	ribosomal biogenesis and translation	sigA,stringent response
rplC	rplC	1.1561	0.00445536	ribosomal protein L3 (BL3)	translation	yes	ribosomal biogenesis and translation	sigA,stringent response
ybfN	ybfN	1.15803	0.00147167	unknown	unknown	no	unknown	NA
asnB	asnB	1.15904	0.000162481	asparagine synthase (glutamine-hydrolysing))	control of peptidoglycan hydrolysis	no	metabolism of amino acids	NA
pbpG	pbpG	1.16005	0.00662196	penicillin-binding protein 2d	bifunctional glucosyltransferase/ transpeptidase, synthesis of spore peptidoglycan	no	other: cell wall synthesis	sigF,sigG
aseR	aseR	1.16857	0.00811569	transcriptional repressor (ArsR family)	regulation of As (III) efflux	no	other: transcription regulator	aseR
ywzH	ywzH	1.17052	0.0338554	unknown	unknown	no	unknown	sigD,sigM,sigV,sigX,spo0A,stringent response,yvrHb
ysdA	ysdA	1.17066	0.00131101	unknown	unknown	no	unknown	rplT,stringent response
csrA	csrA	1.17373	5.60939e-05	motility regulator	control of hag translation	no	other: motility and chemotaxis	comK,degU,scoC,sigA,sigD
folD	folD	1.17396	0.000342753	methylenetetrahydrofolate dehydrogenase (NADP)	formylation of Met-tRNA(fMet)	yes	ribosomal biogenesis and translation	purR,stringent response
ansZ	ansZ	1.17812	0.00783759	L-asparaginase	utilization of asparagine	no	metabolism of amino acids	codY,sigA,tnrA
ffh	ffh	1.18013	0.00509207	signal recognition particle (SRP) component	presecretory protein translocation	yes	other: protein translocation	sigA
yonS	yonS	1.18025	0.00335022	unknown	unknown	no	unknown	NA
ydeR	ydeR	1.18239	0.0311932	unknown	unknown	no	unknown	NA
yukE	yukE	1.18559	0.00327889	unknown	unknown	no	unknown	degU,sigA
rplNA	rplN	1.18982	0.021547	ribosomal protein L14	translation	yes	ribosomal biogenesis and translation	sigA,stringent response
yocC	yocC	1.19243	0.00791381	unknown	unknown	no	unknown	NA
spo0M	spo0M	1.19279	0.00284063	unknown	sporulation	no	sporulation and germination	sigH,sigW
ebrA	ebrA	1.20186	0.0181498	multidrug efflux transporter	multidrug resistance	no	other: drug resistance	NA
mcpB	mcpB	1.2021	0.00127534	methyl-accepting chemotaxis protein	control of chemotaxis, sensing of different compounds	no	other: motility and chemotaxis	sigD
pucR	pucR	1.20691	0.011546	transcriptional regulator of puc genes (PucR family)	regulation of purine utilization	no	purine catabolism	pucR,tnrA
ywzC	ywzC	1.21323	0.00485824	unknown	unknown	no	unknown	NA
yhcC	yhcC	1.21333	0.000316189	unknown	unknown	no	unknown	NA
ytrE	ytrE	1.21588	0.00541355	ABC transporter (ATP-binding protein)	unknown	no	other: transport	sigA,ytrA
secY	secY	1.21649	0.00421437	preprotein translocase subunit	protein secretion	yes	other: protein secretion	sigA,stringent response
ywnC	ywnC	1.21655	0.0169881	unknown	unknown	no	unknown	NA
rpsNA	rpsN	1.2176	0.0390995	ribosomal protein S14	translation	yes	ribosomal biogenesis and translation	sigA,stringent response
tcyB	tcyB	1.21783	0.000297488	cystine and diaminopimelate ABC transporter (permease), membrane protein	cystine and diaminopimelate uptake	no	metabolism of amino acids	NA
mcpA	mcpA	1.2209	0.0176729	methyl-accepting chemotaxis protein	control of chemotaxis, sensing of acidic enviromnents	no	other: motility and chemotaxis	abrB,sigD
ycgE	ycgE	1.22377	0.00246273	unknown	unknown	no	unknown	NA
tufA	tufA	1.22591	0.000277944	elongation factor Tu	translation	yes	ribosomal biogenesis and translation	stringent response
flgL	flgL	1.2268	0.00161969	flagellar hook-filament junction proteins	motility and chemotaxis	no	other: motility and chemotaxis	comK,degU,scoC,sigA,sigD
yufK	yufK	1.2273	0.0041527	unknown	unknown	no	unknown	NA
tdh	tdh	1.22744	0.000233185	L-threonine dehydrogenase	threonine utilization	no	metabolism of amino acids	NA
rpsO	rpsO	1.2309	0.00478969	ribosomal protein S15 (BS18)	translation	yes	ribosomal biogenesis and translation	stringent response
gerM	gerM	1.23151	0.00315301	SpoIIQ recruitment factor	germination (cortex hydrolysis) and sporulation	no	sporulation and germination	sigE,spoIIID
yyaK	yyaK	1.23536	0.00268571	unknown	unknown	no	unknown	NA
nasB	nasB	1.23555	0.0118194	nitrate reductase (electron transfer subunit)	utilization of nitrate	no	utilization of nitrogen sources	fur,nsrR,resD,sigA,tnrA
ygaE	ygaE	1.23942	9.85514e-05	unknown	unknown	no	unknown	NA
ydzSc	ydzS/2	1.23978	0.00174303	unknown	unknown	no	unknown	AseR
rpsJ	rpsJ	1.23987	0.000267452	ribosomal protein S10 (BS13)	translation	yes	ribosomal biogenesis and translation	sigA,stringent response
SOX90598	SOX90598	1.2403	0.000778906	NA	NA	NA	NA	NA
ypuI	ypuI	1.24244	1.39439e-05	rRNA pseudouridine 2633 synthase	translation	no	ribosomal biogenesis and translation	stringent response
tcyC	tcyC	1.24276	0.000191956	cystine ABC transporter, ATP-binding protein	cystine uptake	no	metabolism of amino acids	NA
hemZ	hemZ	1.24954	0.000999944	coproporphyrinogen III oxidase	heme biosynthesis	no	cofactor: heme biosynthesis	rex,sigA
infC	infC	1.25437	0.000369777	initiation factor IF-3	translation	yes	ribosomal biogenesis and translation	rplT,stringent response
ycgF	ycgF	1.25461	0.00177457	unknown	unknown	no	unknown	NA
yozV	yozV	1.25542	0.0144107	unknown	unknown	NA	unknown	NA
exoA	exoA	1.25572	0.000175351	apurinic/apyrimidinic endonuclease	repair of oxidative DNA damage in spores	no	other: DNA repair	sigG
pitB	pit	1.25733	0.000202523	low-affinity inorganic phosphate transporter, proton symporter	phosphate uptake	no	other: transport	spo0A
rplD	rplD	1.25759	0.00640834	ribosomal protein L4	translation	yes	ribosomal biogenesis and translation	sigA,stringent response
CCQ48604	CCQ48604	1.25983	0.0229345	NA	NA	NA	NA	NA
ldcB	ldcB	1.26006	9.33333e-05	LD-carboxypeptidase	cell wall synthesis	no	other: cell wall synthesis	NA
srfAA	srfAA	1.26153	0.0170241	surfactin synthetase / competence	antibiotic synthesis, biocontrol of fungal growth	no	secondary metabolism: antibiotic production	abh,codY,comA,perR,phoP,sigA,spx
dnaN	dnaN	1.26217	5.89252e-06	DNA polymerase III (beta subunit), beta clamp	DNA replication, DNA repair	yes	other: DNA repair	sigA,spo0A
SOX90570	SOX90570	1.26269	0.0101175	NA	NA	NA	NA	NA
yqbG	yqbG	1.26387	0.0159298	unknown	unknown	no	unknown	NA
dagK	dgkB	1.2672	0.00421437	diacylglycerol kinase	biosynthesis of lipoteichoic acid	no	other: cell wall metabolism	NA
bkdR	bkdR	1.26951	1.09613e-05	transcriptional activator (for SigL-dependent promoter)	regulation of branched-chain amino acid utilization	no	metabolism of amino acids	codY
nasC	nasC	1.26976	0.00612972	nitrate reductase (catalytic subunit)	utilization of nitrate	no	utilization of nitrogen sources	fur,nsrR,resD,sigA,tnrA
ycgG	ycgG	1.27091	0.00404113	unknown	unknown	no	unknown	sigE
gudP	gudP	1.27145	0.00625034	galactarate/glucarate transporter in (proton symport)	glucarate uptake	no	utilization of specific carbon sources	NA
nusB	nusB	1.27192	0.000159054	antitermination factor	stable RNA transcription	no	other: transcription regulator	purR,stringent response
arsR	arsR	1.27297	0.00780336	transcription repressor (ArsR family)	regulation of As (III) efflux	no	other: transcription regulator	arsR,sigA,sigF
rplO	rplO	1.27302	0.00685214	ribosomal protein L15	translation	no	ribosomal biogenesis and translation	sigA,stringent response
znuB	znuB	1.27596	0.000860555	ABC transporter for zinc (permease)	zinc uptake	no	other: transport	sigA,zur
bkdB	bkdB	1.27723	2.4341e-05	2-oxoisovalerate dehydrogenase (E2 subunit, lipoamide acyltransferase)	utilization of branched-chain keto acids	no	metabolism of amino acids	bkdR,codY,sigL
yonR	yonR	1.27823	0.00665391	unknown	unknown	no	unknown	NA
moaB	moaB	1.28005	0.000121714	unknown	nitrate respiration	no	cofactor biosynthesis	NA
yetK	yetK	1.28019	0.00105849	unknown	unknown	no	unknown	NA
yciB	yciB	1.28043	0.0491565	putative L,D-transpeptidase	unknown	no	unknown	sigA,zur
srfAB	srfAB	1.28136	0.0192837	surfactin synthetase / competence	antibiotic synthesis	no	secondary metabolism: antibiotic production	abh,codY,comA,perR,phoP,sigA,spx
rpmGA	rpmGA	1.28209	0.0122295	ribosomal protein L33a	ribosomal protein L33a	no	ribosomal biogenesis and translation	NA
rpsNB	rpsNB	1.28518	0.0154713	alternative ribosomal protein S14*	translation	no	ribosomal biogenesis and translation	ylxR,zur
yscB	yscB	1.28864	0.000668612	unknown	unknown	no	unknown	abrB,sigD
prtG	yabG	1.28881	0.00995704	protease	modification of spore coat proteins	no	sporulation and germination	sigK
rluD	ylyB	1.29214	0.00306905	putative pseudouridylate synthase	RNA modification	no	ribosomal biogenesis and translation	NA
speD	speD	1.29305	0.0134545	S-adenosylmethionine decarboxylase	spermidine, polyamine biosynthesis	no	other: biofilm formation	ccpN,sigA
yxkH	yxkH	1.2932	0.000826878	unknown	unknown	no	unknown	sigD
speA	speA	1.30113	0.000191956	arginine decarboxylase	spermidine, polyamine biosynthesis	no	other: biofilm formation	NA
ylqB	ylqB	1.30289	0.00044139	inhibitor of entry into sporulation	control of entry into sporulation via the phosphorelay	no	sporulation and germination	NA
yjhA	yjhA	1.3105	0.00179063	unknown	unknown	no	unknown	NA
yxeQ	yxeQ	1.31399	0.00768827	unknown	unknown	no	unknown	cymR,sigA
yrzK	yrzK	1.31402	0.00442747	unknown	unknown	no	unknown	NA
dltA	dltA	1.31464	0.00293907	D-alanyl-D-alanine carrier protein ligase	biosynthesis of teichoic acid	no	other: cell wall metabolism	sigD,sigM,sigV,sigX,spo0A,stringent response,yvrHb
gapB	gapB	1.31845	2.54775e-05	glyceraldehyde-3-phosphate dehydrogenase 2	anabolic enzyme in gluconeogenesis	no	metabolism of carbohydrates	ccpN,sigA
dltE	dltE	1.32082	0.00177457	D-alanine transfer from undecaprenol-phosphate to the poly(glycerophosphate) chain	biosynthesis of teichoic acid	no	other: cell wall metabolism	sigD,sigM,sigV,sigX,spo0A,stringent response,yvrHb
rplR	rplR	1.32189	0.0343202	ribosomal protein L18	translation	no	ribosomal biogenesis and translation	sigA,stringent response
yfmS	yfmS	1.32384	0.00195757	soluble chemotaxis receptor	control of chemotaxis	no	other: motility and chemotaxis	sigD
trmB	trmB	1.32462	0.00379425	tRNA (m7G46) methyltransferase	tRNA modification	no	ribosomal biogenesis and translation	NA
aapA	aapA	1.32463	0.000768611	amino acid permease	amino acid uptake	no	metabolism of amino acids	NA
SOX90587	SOX90587	1.32509	0.0190067	NA	NA	NA	NA	NA
ptsG	ptsG	1.32681	0.00758657	trigger enzyme: glucose-specific enzyme IICBA component of the PTS	glucose transport and phosphorylation, control of GlcT activity	no	metabolism of carbohydrates	glcT,sigA,stringent response
acpA	acpA	1.32684	0.000999944	acyl carrier protein	acyl carrier protein	no	other: lipid metabolism	comA,fapR,sigA
yueB	yueB	1.33306	0.000567477	part of the type VII protein secretion system, receptor for phage SPPI	export of YukE	no	other: protein secretion	degU,sigA
rpsP	rpsP	1.33401	0.00075789	ribosomal protein S16 (BS17)	translation	no	ribosomal biogenesis and translation	sigA,stringent response
rpmB	rpmB	1.33466	0.00155644	ribosomal protein L28	translation	no	ribosomal biogenesis and translation	stringent response
yviE	yviE	1.3394	0.0125867	unknown	unknown	no	unknown	comK,degU,scoC,sigA,sigD
yutK	yutK	1.34218	0.00141656	unknown	unknown	no	unknown	NA
desE	des	1.34284	0.000325525	phospholipid desaturase	adaptation of membrane fluidity at low temperatures	no	other: lipid metabolism	desR,sigA
yhjG	yhjG	1.34397	0.0192043	unknown	unknown	no	unknown	NA
rplE	rplE	1.35632	0.00995704	ribosomal protein L5 (BL6)	translation	yes	ribosomal biogenesis and translation	sigA,stringent response
rpsB	rpsB	1.35757	0.000250359	ribosomal protein S2	translation	yes	ribosomal biogenesis and translation	rpsB,stringent response
sigX	sigX	1.35933	0.000363758	RNA polymerase ECF-type sigma factor SigX	resistance to cationic antimcrobial peptides	no	other: resistance	sigA,sigX,yvrHb
mntP	ywlD	1.3638	0.00133575	unknown	unknown	no	unknown	NA
rppA	prp	1.36915	0.000471476	ribosomal protein L27 cysteine protease	maturation of ribosomal protein L27	yes	ribosomal biogenesis and translation	stringent response
rnpA	rnpA	1.36933	8.72915e-05	protein component of RNase P (substrate specificity)	cleavage of precursor sequences from the 5 ends of pre-tRNAs	yes	other: RNA synthesis and degradation	NA
ndh	ndh	1.3704	0.00428378	NADH dehydrogenase (Menaquinone 7 & no proton)	respiration	no	other: respiration	resD,rex,stringent response
yukAB	yukB	1.37212	2.71076e-05	membrane FtsK/SpoIIIE-like ATPase, part of the type VII protein secretion system	export of YukE	no	other: protein secretion	sigA,DegU
dltD	dltD	1.3777	0.0012668	D-alanine transfer from undecaprenol-phosphate to the poly(glycerophosphate) chain	biosynthesis of teichoic acid	no	other: cell wall synthesis	sigD,sigM,sigV,sigX,spo0A,stringent response,yvrHb
spmB	spmB	1.37863	0.00174303	spore maturation protein (spore core dehydratation)	germination	no	sporulation and germination	sigE
rplM	rplM	1.38065	0.000173085	ribosomal protein L13	translation	yes	ribosomal biogenesis and translation	stringent response
walL	yocH	1.38382	6.93586e-05	peptidoglycan hydrolase	cell wall turnover	no	other: cell wall metabolism	spo0A,abrB,walR,sigA
ybcI	ybcI	1.3905	3.08288e-05	unknown	unknown	no	unknown	NA
rpmA	rpmA	1.39259	0.00027002	ribosomal protein L27 (BL24)	translation	yes	ribosomal biogenesis and translation	stringent response
ylbN	ylbN	1.39345	0.00478969	unknown	accumulation of 23S rRNA	no	ribosomal biogenesis and translation	stringent response
thiT	thiT	1.39658	0.00201444	S protein of thiamine ECF transporter	S protein of thiamine ECF transporter		cofactor biosynthesis	Thi-box
yukC	yukC	1.40193	4.33019e-05	membrane pseudokinase-like protein, part of the type VII protein secretion system	export of YukE	no	other: protein secretion	NA
rpsH	rpsH	1.40292	0.0147199	ribosomal protein S8 (BS8)	translation	yes	ribosomal biogenesis and translation	sigA,stringent response
rpmI	rpmI	1.40769	7.38499e-06	ribosomal protein L35	translation	no	ribosomal biogenesis and translation	rplT,stringent response
ykzT	ykzT	1.41116	0.00153342	unknown	unknown		unknown	NA
srfAC	srfAC	1.41207	0.000339822	surfactin synthetase / competence	antibiotic synthesis	no	secondary metabolism: antibiotic production	abh,codY,comA,perR,phoP,sigA,spx
yppF	yppF	1.41585	0.00237102	unknown	unknown	no	unknown	NA
speB	speB	1.41872	0.000976317	agmatinase	spermidine, polyamine biosynthesis	no	other: biofilm formation	sigA
yqbH	yqbH	1.4205	0.0112477	unknown	unknown	no	unknown	NA
SOX90566	SOX90566	1.42173	0.0176729	NA	NA	NA	NA	NA
cyeB	cyeB	1.4243	0.0108364	putative cysteine and O-acetyl serine efflux permease	unknown	no	unknown	NA
yvcB	yvcB	1.42538	1.01327e-06	unknown	unknown	no	unknown	abrB,degU
rpsE	rpsE	1.43095	0.0140476	ribosomal protein S5	translation	yes	ribosomal biogenesis and translation	sigA,stringent response
SOX90603	SOX90603	1.4317	0.00375222	NA	NA	NA	NA	NA
cesA	cesA	1.4328	0.00060259	carboxylesterase NA	lipid degradation	no	other: lipid metabolism	NA
ssbA	ssbA	1.43336	0.000357753	single-strand DNA-binding protein	DNA replication, DNA repair/ recombination	yes	other: DNA replication	comK,sigA,stringent response
calJ	yetJ	1.43997	0.00128689	pH-dependent calcium leak	export of calcium, homeostasis	no	other: calcium export	cymR
rplF	rplF	1.44211	0.0146996	ribosomal protein L6 (BL8)	translation	yes	ribosomal biogenesis and translation	sigA,stringent response
rpsI	rpsI	1.44303	0.000122459	ribosomal protein S9	translation	yes	ribosomal biogenesis and translation	stringent response
rplU	rplU	1.44718	0.000277944	ribosomal protein L21 (BL20)	translation	yes	ribosomal biogenesis and translation	stringent response
yyzB	yyzB	1.45196	0.0279379	unknown	unknown	no	unknown	NA
pdhC	pdhC	1.4579	0.016743	pyruvate dehydrogenase (dihydrolipoamide acetyltransferase E2 subunit)	links glycolysis and TCA cycle	no	metabolism of carbohydrates	sigA,stringent response
yxcE	yxcE	1.46542	5.44073e-05	unknown	unknown	no	unknown	NA
yubF	yubF	1.47309	0.0014696	unknown	unknown	no	unknown	NA
azoJ	azoR1	1.47932	5.90092e-05	azoreductase	quinone detoxification	no	stress response	YodB
csfB	csfB	1.48037	0.0230973	inhibitor of SigG and SigE	control of SigG and SigE activity	no	sporulation and germination	sigF,sigK
yczC	yczC	1.48749	0.000215575	unknown	unknown	no	unknown	NA
yvzA	yvzA	1.4901	8.523e-06	unknown	unknown	no	unknown	abrB,degU
ackA	ackA	1.49174	3.31004e-06	acetate kinase	overflow metabolism	no	metabolism of carbohydrates	ccpA,codY,sigA
rpmF	rpmF	1.50642	0.000516839	ribosomal protein L32	translation	no	ribosomal biogenesis and translation	stringent response
bipA	bipA	1.51162	0.000137229	unknown	unknown	no	unknown	NA
rpsL	rpsL	1.51877	0.00974898	ribosomal protein S12 (BS12)	translation	no	ribosomal biogenesis and translation	stringent response
cdoA	yubC	1.52355	0.000562799	cysteine dioxygenase	unknown	no	unknown	NA
pyrG	pyrG	1.52378	0.000285313	CTP synthase (NH3, glutamine)	CTP synthase (NH3, glutamine)	no	pyrimidine metabolism	RNA switch,sigA
alaP	yrbD	1.52671	3.61318e-05	sodium/proton-dependent alanine transporter	uptake of alanine	no	metabolism of amino acids	tnrA
lmrB	lmrB	1.52935	0.00377442	lincomycin-resistance protein	resistance to lincomycin	no	other: resistance	lmrA,sigA
glpF	glpF	1.53485	0.00476797	glycerol facilitator	glycerol facilitator	no	metabolism of carbohydrates	abrB,ccpA,glpP,resD,sigA
maeA	maeA	1.53876	0.00316762	NAD-dependent malate dehydrogenase	malate utilization	no	utilization of specific carbon sources	malR,sigA
pdhD	pdhD	1.54312	0.00039706	dihydrolipoamide dehydrogenase E3 subunit of both pyruvate dehydrogenase and 2-oxoglutarate dehydrogenase complexes	links glycolysis and TCA cycle, enzyme in TCA cycle	no	metabolism of carbohydrates	sigA,stringent response
ylqC	ylqC	1.54335	4.29281e-05	unknown	unknown	no	unknown	NA
yrrO	yrrO	1.54742	0.000199686	tRNA uridine hydroxylase	tRNA uridine hydroxylase	no	ribosomal biogenesis and translation	NA
yrrN	yrrN	1.55177	0.000126299	tRNA uridine hydroxylase	introduction of 5-methoxyuridine modification in tRNA (U34)	no	ribosomal biogenesis and translation	NA
rpsD	rpsD	1.55557	0.000151817	ribosomal protein S4 (BS4)	translation	yes	ribosomal biogenesis and translation	rpsD,sigA,stringent response
yueC	yueC	1.55687	8.22228e-05	part of the type VII protein secretion system	export of YukE	no	other: transport	degU,sigA
yugI	yugI	1.57235	0.000297834	unknown	unknown	no	unknown	stringent response
yhjA	yhjA	1.57376	6.80803e-06	unknown	unknown	no	unknown	NA
rpsR	rpsR	1.58695	5.84249e-05	ribosomal protein S18	translation	yes	ribosomal biogenesis and translation	comK,sigA,stringent response
pckA	pckA	1.59287	5.47471e-06	phosphoenolpyruvate carboxykinase	synthesis of phosphoenolpyruvate	no	metabolism of carbohydrates	ccpN,sigA
tcyA	tcyA	1.59997	1.04948e-08	cystine ABC transporter (binding protein)	cystine uptake	no	metabolism of amino acids	NA
sacB	sacB	1.60447	0.000778906	levansucrase	utilization of sucrose, production of levan	no	metabolism of carbohydrates	degU,sacY,sigA
rplB	rplB	1.61169	7.10516e-06	ribosomal protein L2 (BL2)	translation	yes	ribosomal biogenesis and translation	sigA,stringent response
rplK	rplK	1.62328	4.92142e-05	ribosomal protein L11 (BL11)	translation	no	ribosomal biogenesis and translation	stringent response
yvcA	yvcA	1.62431	3.09496e-06	lipoprotein	complex colony development	no	other: biofilm formation	abrB,degU
yrrM	yrrM	1.62592	2.81202e-07	tRNA wobble uridine modifying methyltransferase	introduction of 5-methoxyuridine modification in tRNA (U34)	no	ribosomal biogenesis and translation	NA
rpsC	rpsC	1.62879	0.000203905	ribosomal protein S3 (BS3)	translation	yes	ribosomal biogenesis and translation	sigA,stringent response
yxcD	yxcD	1.63206	8.97371e-06	unknown	unknown	no	unknown	NA
rplS	rplS	1.63215	0.000567944	ribosomal protein L19	translation	yes	ribosomal biogenesis and translation	sigA,stringent response
rpsT	rpsT	1.63332	0.000233185	ribosomal protein S20 (BS20)	translation	no	ribosomal biogenesis and translation	NA
udk	udk	1.63577	3.72137e-08	uridine kinase	UMP synthesis	no	pyrimidine metabolism	NA
rpmH	rpmH	1.64675	0.000385869	ribosomal protein L34	translation	no	ribosomal biogenesis and translation	sigA
levB	levB	1.65963	1.83247e-05	endolevanase	levan degradation	no	metabolism of carbohydrates	degU,sacY,sigA
rplT	rplT	1.6634	2.42769e-07	ribosomal protein L20	translation	yes	ribosomal biogenesis and translation	rplT,stringent response
yocR	yocR	1.66859	7.64303e-07	unknown	unknown	no	unknown	NA
adeC	adeC	1.67564	1.18178e-09	adenine deaminase	utilization of adenine as nitrogen source, purine salvage and interconversion	no	purine biosynthesis and salvage	NA
rpsF	rpsF	1.67645	2.43158e-05	ribosomal protein S6 (BS9)	translation	no	ribosomal biogenesis and translation	comK,sigA,stringent response
yvdD	yvdD	1.68236	3.12375e-08	unknown	unknown	no	unknown	NA
rplL	rplL	1.68783	5.84249e-05	ribosomal protein L12 (BL9)	translation	yes	ribosomal biogenesis and translation	rplJ,rplL,stringent response
yvgT	yvgT	1.69396	0.000465188	unknown	unknown	no	unknown	tnrA
pbpX	pbpX	1.69434	7.63613e-08	penicillin-binding protein X	endopeptidase	no	other: cell wall synthesis	sigM,sigV,sigX
ycdA	ycdA	1.6969	3.63743e-07	lipoprotein	swarming motility	no	other: motility and chemotaxis	abh,abrB,degU,swrAA/2
tlpA	tlpA	1.70339	0.000114178	methyl-accepting chemotaxis protein	methyl-accepting chemotaxis protein	no	other: motility and chemotaxis	abrB,sigD
truA	truA	1.70908	3.54568e-07	pseudouridylate synthase I	tRNA modification	no	ribosomal biogenesis and translation	stringent response
rpsS	rpsS	1.71142	2.71076e-05	ribosomal protein S19 (BS19)	translation	yes	ribosomal biogenesis and translation	sigA,stringent response
yqkK	yqkK	1.71496	0.000424221	ribosome rescue factor	resolution of stalled translation complexes	no	ribosomal biogenesis and translation	NA
rulS	rplGB	1.7237	4.49313e-05	unknown	unknown	no	ribosomal biogenesis and translation	stringent response
yukD	yukD	1.73397	2.40134e-09	ubiquitin-like protein, part of the type VII protein secretion system, putative bacteriocin	export of YukE	no	other: transport	degU,sigA
srfAD	srfAD	1.75199	5.00042e-07	surfactin synthetase / competence	antibiotic synthesis	no	secondary metabolism: antibiotic production	abh,codY,comA,perR,phoP,sigA,spx
rplV	rplV	1.76621	2.53633e-05	ribosomal protein L22 (BL17)	translation	yes	ribosomal biogenesis and translation	sigA,stringent response
rplJ	rplJ	1.77869	8.523e-06	ribosomal protein L10 (BL5)	translation	yes	ribosomal biogenesis and translation	rplJ,rplL,stringent response
pyrAB	pyrAB	1.78908	0.00288113	carbamoyl-phosphate transferase-arginine subunit B)	pyrimidine biosynthesis	no	pyrimidine metabolism	pyrR,sigA
rplA	rplA	1.79064	6.94939e-07	ribosomal protein L1 (BL1)	translation	no	ribosomal biogenesis and translation	stringent response
maeN	maeN	1.79349	0.00120081	Na+/malate symporter	malate uptake	no	metabolism of carbohydrates	malR
rpsG	rpsG	1.79847	0.00471804	ribosomal protein S7 (BS7)	translation	yes	ribosomal biogenesis and translation	stringent response
yecA	yecA	1.80917	0.00625034	unknown	unknown	no	unknown	NA
amtB	amtB	1.82927	0.00195125	ammonium transporter	ammonium transporter	no	utilization of nitrogen sources	NA
yosH	yosH	1.84981	0.034621	unknown	unknown	no	unknown	NA
hupN	yonN	1.89103	4.41996e-05	DNA-binding protein HU 2	untwisting of the DNA double helix	no	other: DNA binding	NA
yosG	yosG	1.89552	0.020949	unknown	unknown	no	unknown	NA
rpmEA	rpmE	1.89741	2.33307e-05	ribosomal protein L31	translation	no	ribosomal biogenesis and translation	rpmE,stringent response
pyrC	pyrC	1.90376	0.00059173	dihydroorotase	pyrimidine biosynthesis	no	pyrimidine metabolism	pyrR,sigA
fabHB	fabHB	1.90554	8.08763e-06	beta-ketoacyl-acyl carrier protein synthase III	fatty acid biosynthesis	no	other: lipid metabolism	fapR
pyrD	pyrD	1.91883	0.00838955	dihydroorotic acid dehydrogenase (electron transfer subunit)	pyrimidine biosynthesis	no	pyrimidine metabolism	pyrR,sigA
pbuO	pbuO	1.93039	6.34741e-07	unknown	unknown	no	unknown	purR
tdk	tdk	1.94359	2.94862e-06	thymidine kinase (ATP:thymidine)	biosynthesis of thymidine nucleotides	no	pyrimidine metabolism	NA
yrhG	yrhG	1.94757	6.80803e-06	unknown	unknown	no	unknown	NA
pyrF	pyrF	1.96524	0.00589221	orotidine-5-phosphate decarboxylase	pyrimidine biosynthesis	no	pyrimidine metabolism	pyrR,sigA
pyrAA	pyrAA	1.98721	8.40025e-05	carbamoyl-phosphate synthetase (glutaminase subunit)	pyrimidine biosynthesis	no	pyrimidine metabolism	pyrR,sigA
pyrR	pyrR	2.00856	0.000116141	transcriptional antiterminator with minor uracil phosphoribosyltransferase activity	regulation of pyrimidine biosynthesis	no	pyrimidine metabolism	pyrR,sigA
SOX90540	SOX90540	2.02327	3.80373e-07	NA	NA	NA	NA	NA
mdr	mdr	2.03099	0.000140118	multidrug-efflux transporter (puromycin, nerfloxacin, tosufloxacin)	drug resistance	no	other: antibiotic resistance	NA
braB	braB	2.07572	6.18679e-08	branched-chain amino acid transporter	uptake of branched-chain amino acids	no	metabolism of amino acids	codY,scoC,sigA
pyrB	pyrB	2.08089	0.00010803	aspartate carbamoyltransferase	pyrimidine biosynthesis	no	pyrimidine metabolism	pyrR,sigA
pyrK	pyrK	2.0881	0.000826878	dihydroorotic acid dehydrogenase (electron transfer subunit)	pyrimidine biosynthesis	no	pyrimidine metabolism	pyrR,sigA
yxaI	yxaI	2.0916	4.10514e-07	unknown	unknown	no	unknown	NA
yqaG	yqaG	2.10083	0.0449189	unknown	unknown	no	unknown	sigA,sknR
dtpT	dtpT	2.11104	6.64111e-06	peptide transporter	uptake of di- and tripeptides	no	utilization of nitrogen sources	scoC,sigA,tnrA
rlmA	tlrB	2.12007	1.02166e-07	23S rRNA (guanine-N(1)-)-methyltransferase	resistance against tylosin	no	other: antibiotic resistance	tlrBL
nasA	nasA	2.16195	9.3859e-06	nitrate transporter	nitrate uptake	no	utilization of nitrogen sources	tnrA
pyrE	pyrE	2.17942	0.00100383	orotate phosphoribosyltransferase	pyrimidine biosynthesis	no	pyrimidine metabolism	pyrR,sigA
bmrD	bmrD	2.25743	1.00858e-07	multidrug ABC transporter (ATP-binding protein)	multiple antibiotic resistance	no	other: antibiotic resistance	abrB,bmrB
alsT	alsT	2.26121	1.32777e-05	amino acid carrier protein	amino acid uptake	no	metabolism of amino acids	glnR,tnrA
vmlR	vmlR	2.26792	1.08313e-07	antibiotic efflux ABC transporter (ATP-binding protein)	efflux of antibiotics (virginiamycin M, lincomycin)	no	other: antibiotic resistance	sigA
pyrP	pyrP	2.31635	4.92142e-05	uracil permease	uracil transport in/out via proton symport	no	pyrimidine metabolism	pyrR,sigA
ytbE	ytbE	2.47621	3.08288e-05	putative aldo/keto reductase	unknown	yes	unknown	NA
ytbD	ytbD	2.56003	2.54509e-05	unknown	unknown	no	unknown	NA
steT	steT	2.5644	1.84586e-05	serine/ threonine exchanger transporter	exchange of serine and threonine	no	other: transport	purR
cidA	cidA	2.57921	4.45946e-07	holin-like protein	unknown	no	unknown	NA
bmrC	bmrC	2.63579	4.24259e-11	multidrug ABC transporter (ATP-binding protein)	multiple antibiotic resistance	no	other: antibiotic resistance	abrB,bmrB
nupG	nupG	2.64859	1.87766e-18	purine nucleoside transporter	purine uptake	no	purine biosynthesis and salvage	G-box
pdhA	pdhA	2.66126	3.08415e-17	pyruvate dehydrogenase (E1 alpha subunit)	links glycolysis and TCA cycle	no	metabolism of carbohydrates	sigA,stringent response
cidB	ywbG	2.73443	1.40245e-09	holin-like auxilary protein	unknown	no	unknown	ywbI
pdhB	pdhB	2.74329	1.51019e-10	pyruvate dehydrogenase (E1 beta subunit)	links glycolysis and TCA cycle	no	metabolism of carbohydrates	sigA,stringent response
purA	purA	2.98979	0.000121714	adenylosuccinate synthetase	purine biosynthesis	no	purine biosynthesis and salvage	purR,sigA
pftB	pftB	3.07674	8.37739e-05	pyruvate transporter	pyruvate transporter	no	utilization of specific carbon sources	ccpA,kre,lytT
purL	purL	3.335	0.0279276	phosphoribosylformylglycinamidine synthase	purine biosynthesis	no	purine biosynthesis and salvage	G-box,purR,sigA
pftA	pftA	3.38285	0.0108926	pyruvate transporter	pyruvate transporter	no	utilization of specific carbon sources	ccpA,kre,lytT
purF	purF	3.45407	0.0243699	glutamine phosphoribosyldiphosphate amidotransferase	purine biosynthesis	no	purine biosynthesis and salvage	G-box,purR,sigA
purK	purK	3.82388	1.15393e-06	phosphoribosylaminoimidazole carboxylase (ATP-dependent)	purine biosynthesis	no	purine biosynthesis and salvage	G-box,purR,sigA
purS	purS	3.91008	1.12002e-06	phosphoribosylformylglycinamidine synthase	purine biosynthesis	no	purine biosynthesis and salvage	G-box,purR,sigA
purB	purB	3.93284	8.75524e-07	adenylsuccinate lyase	purine biosynthesis	no	purine biosynthesis and salvage	G-box,purR,sigA
yrzI	yrzI	3.98483	7.49489e-21	unknown	unknown	no	unknown	abrB
pbuG	pbuG	4.04775	5.71259e-08	hypoxanthin/ guanine permease	hypoxanthine and guanine uptake	no	purine biosynthesis and salvage	G-box,purR
SOX90586	SOX90586	4.17394	2.92099e-28	NA	NA	NA	NA	NA
purC	purC	4.18677	0.00126934	phosphoribosylaminoimidazole succinocarboxamide synthase	purine biosynthesis	no	purine biosynthesis and salvage	G-box,purR,sigA
purE	purE	4.20066	2.08489e-08	phosphoribosylaminoimidazole carboxylase (ATP-dependent)	purine biosynthesis	no	purine biosynthesis and salvage	G-box,purR,sigA
pbuX	pbuX	4.21734	0.00601868	xanthine permease	xanthine uptake	no	purine biosynthesis and salvage	G-box,purR,sigA
xpt	xpt	4.24441	0.00234295	xanthine phosphoribosyltransferase	purine salvage and interconversion	no	purine biosynthesis and salvage	G-box,purR,sigA
purQ	purQ	4.27523	0.00144097	phosphoribosylformylglycinamidine synthase	purine biosynthesis	no	purine biosynthesis and salvage	G-box,purR,sigA
guaC	guaC	4.27987	1.93339e-09	GMP reductase	purine salvage and interconversion	no	purine biosynthesis and salvage	codY,purR

### Sheet: 24 h genes with 2FC + padj<0.05
gene.name	gene.name	log2FoldChange	padj	product	function	essential	category	regulator.name
narI	narI	-3.25725	1.95337e-25	nitrate reductase (gamma subunit)	nitrate respiration, nitrogen assimilation	no	utilization of nitrogen sources	fnr,sigA
narJ	narJ	-2.93558	9.70971e-17	chaperone for the nitrate reductase (protein J)	nitrate respiration, nitrogen assimilation	no	utilization of nitrogen sources	fnr,sigA
narG	narG	-2.75904	3.03587e-16	nitrate reductase (alpha subunit)	nitrate respiration, nitrogen assimilation	no	utilization of nitrogen sources	fnr,sigA
narH	narH	-2.71043	6.41377e-16	nitrate reductase (beta subunit)	nitrate respiration, nitrogen assimilation	no	utilization of nitrogen sources	fnr,sigA
sboX	sboX	-2.62721	1.63218e-17	bacteriocin-like product	unknown	no	secondary metabolism: antibiotic production	abrB,resD,rok,sigA
yjcB	yjcB	-2.51383	0.0285878	NA	NA	NA	NA	NA
ssuB	ssuB	-2.44464	0.00229362	aliphatic sulfonate ABC transporter (binding protein)	sulfonate uptake	no	other: sulfur metabolism	cymR,sigA
lctP	lctP	-2.24743	1.69285e-06	L-lactate permease	lactate excretion	no	other: overflow metabolism	rex,sigA
yjdB	yjdB	-2.1826	2.18893e-08	unknown	unknown	no	unknown	abrB,phoP
arfM	arfM	-2.11706	1.48918e-10	unknown	regulation of anaerobic genes	no	other: transcription regulator	fnr,sigA
gapB	gapB	-2.08673	2.4324e-11	glyceraldehyde-3-phosphate dehydrogenase 2	anabolic enzyme in gluconeogenesis	no	carbon metabolism: metabolism of carbohydrates	ccpN,sigA
ntdB	ntdB	-2.07366	1.48638e-21	kanosamine-6-phosphate phosphatase	synthesis of the antibiotic kanosamine	no	secondary metabolism: antibiotic production	ntdR,sigA
nirC	ywcJ	-2.06749	2.93731e-16	unknown	unknown	no	unknown	rex
ywmD	ywmD	-2.0632	6.25722e-29	unknown	unknown	no	unknown	NA
yoqL	yoqL	-2.05787	3.66409e-12	unknown	unknown	no	unknown	NA
fnr	fnr	-2.05191	1.66127e-29	transcription regulator (Crp family)	regulation of anaerobiosis, fermentation and overflow metabolism	no	carbon metabolism: metabolism of carbohydrates	fnr,nsrR,resD,sigA
yoqM	yoqM	-2.04868	2.94099e-13	unknown	unknown	no	unknown	abrB
pckA	pckA	-2.04724	2.71769e-15	phosphoenolpyruvate carboxykinase	synthesis of phosphoenolpyruvate	no	carbon metabolism: metabolism of carbohydrates	ccpN,sigA
capA	capA	-2.02457	3.54234e-26	gamma-polyglutamate transporter	gamma-polyglutamate transporter	no	other: capsule synthesis	degU,sigA
yrzO	yrzO	-2.02191	0.0251973	unknown	unknown	NA	unknown	sigF,sigG
albC	albC	-2.02003	3.45147e-26	ABC transporter (ATP-binding protein)	export of antilisterial bacteriocin (subtilosin)	no	secondary metabolism: transport	abrB,resD,rok,sigA
cydC	cydC	-1.99244	1.83819e-12	ABC transporter (ATP-binding protein)	required for expression of cytochrome bd	no	cofactor: cytochrome	ccpA,resD,rex,sigF
ctaO	ctaO	-1.98542	1.06135e-26	heme O synthase (minor enzyme)	heme biosynthesis	no	cofactor: heme biosynthesis	abrB
edmS	edmS	-1.97881	4.40932e-21	unknown	capsule synthesis unknown	no	other: capsule synthesis	NA
ssuA	ssuA	-1.97742	0.00137491	aliphatic sulfonate ABC transporter (binding lipoprotein)	sulfonate uptake	no	other: sulfur metabolism	cymR,sigA
cotW	cotW	-1.94122	6.55522e-07	spore coat protein (insoluble fraction)	resistance of the spore	no	sporulation and germination	gerE,sigE,sigK,spoIIID
ymaG	ymaG	-1.92693	0.000100951	spore coat protein	protection of the spore	no	sporulation and germination	gerE,sigK
cydB	cydB	-1.86022	1.08301e-09	cytochrome bd ubiquinol oxidase (subunit II), high affinity terminal oxidase	respiration	no	cofactor: cytochrome	ccpA,resD,rex,sigF
cydD	cydD	-1.85738	4.18335e-13	ABC transporter (ATP-binding protein)	required for expression of cytochrome bd	no	cofactor: cytochrome	ccpA,resD,rex,sigF
cotT	cotT	-1.85058	3.34114e-06	spore coat protein (inner)	resistance of the spore	no	sporulation and germination	gerE,sigK,sigE,spoIIID
albA	albA	-1.84427	9.12669e-26	radical S-adenosylmethionine enzyme	antilisterial bacteriocin (subtilosin) production	no	secondary metabolism: antibiotic production	abrB,resD,rok,sigA
cotX	cotX	-1.83865	7.72563e-11	spore coat protein (insoluble fraction)	spore crust assembly	no	sporulation and germination	gerE,gerR,sigE,sigK,spoIIID
SOX90599	SOX90599	-1.82936	0.00270444	NA	NA	NA	NA	NA
yybF	yybF	-1.81401	4.73342e-19	unknown	unknown	no	unknown	NA
ntdC	ntdC	-1.80772	6.73706e-06	NAD-dependent glucose-6-phosphate dehydrogenase	synthesis of the antibiotic kanosamine	no	secondary metabolism: antibiotic production	ntdR,sigA
ydzA	ydzA	-1.77563	1.49175e-17	unknown	unknown	no	unknown	NA
ntdA	ntdA	-1.74051	7.12741e-19	pyridoxal phosphate-dependent	synthesis of the antibiotic kanosamine	no	secondary metabolism: antibiotic production	ntdR,sigA
xylA	xylA	-1.72129	1.8812e-13	xylose isomerase	utilization of xylan and xylose	no	carbon metabolism: metabolism of carbohydrates	ccpA,sigA,xylR
spoVFA	spoVFA	-1.69373	0.00602421	dipicolinate synthase (subunit A)	dipicolic acid production	no	sporulation and germination	sigK
albG	albG	-1.66024	6.86066e-07	unknown	antilisterial bacteriocin (subtilosin) production	no	secondary metabolism: antibiotic production	abrB,resD,rok,sigA
bdbA	bdbA	-1.65239	0.00597625	thiol-disulfide oxidoreductase	oxidative folding of proteins	no	other: chaperone	abh,abrB,dnaA,rok,yvrHb
yojB	yojB	-1.64823	0.02017	unknown	unknown	no	unknown	NA
ytzD	ytzD	-1.62987	8.80558e-10	unknown	unknown	no	unknown	NA
lutP	lutP	-1.62492	7.77546e-10	lactate permease	lactate uptake	no	carbon metabolism: utilization of special carbon sources	comA,lutR,sigA
cutR	ycnK	-1.62247	5.63873e-11	transcription repressor, DeoR family	regulation of copper uptake	no	other: transport	sigA,ycnK,abrB
argC	argC	-1.61861	7.6512e-13	N-acetyl-g-glutamyl-phosphate reductase	biosynthesis of arginine	no	metabolism of amino acids	ahrC,codY,sigA,ylxR
yfmQ	yfmQ	-1.60115	2.25666e-16	unknown	unknown	no	unknown	NA
argG	argG	-1.59747	5.83387e-11	argininosuccinate synthase, reversible	biosynthesis of arginine	no	metabolism of amino acids	ahrC,ylxR
yxaL	yxaL	-1.596	5.4285e-16	unknown	unknown	no	unknown	abrB,dnaA,rok
lutC	lutC	-1.59597	5.33966e-10	unknown	utilization of lactate	no	carbon metabolism: utilization of special carbon sources	lutR,sigA,sinR
yebD	yebD	-1.59171	6.73706e-06	unknown	unknown	no	unknown	NA
queC	queC	-1.58951	3.09851e-09	unknown	tRNA modification	no	ribosomal biogenesis and translation	preQ1 riboswitch
yoyD	yoyD	-1.57397	1.12488e-09	unknown	unknown	NA	unknown	tnrA
albF	albF	-1.56162	1.30492e-07	unknown	antilisterial bacteriocin (subtilosin) production	no	secondary metabolism: antibiotic production	abrB,resD,rok,sigA
albE	albE	-1.56119	7.75329e-08	processing protease	antilisterial bacteriocin (subtilosin) production	no	secondary metabolism: antibiotic production	abrB,resD,rok,sigA
glcP	glcP	-1.55269	1.09221e-06	probable glucose/mannose:H+ symporter	unknown	no	carbon metabolism: metabolism of carbohydrates	ntdR,sigA
albD	albD	-1.54987	7.90737e-08	ABC transporter (membrane protein)	export of antilisterial bacteriocin (subtilosin)	no	secondary metabolism: transport	abrB,resD,rok,sigA
araE	araE	-1.54888	1.60876e-07	L-arabinose permease	uptake of arabinose, galactose and xylose	no	carbon metabolism: metabolism of carbohydrates	araR,ccpA,sigA
queD	queD	-1.53513	1.07728e-05	6-pyruvoyltetrahydropterin synthase	tRNA modification	no	ribosomal biogenesis and translation	preQ1 riboswitch
spoVIF	spoVIF	-1.52812	0.000108817	unknown	required for spore coat assembly and resistance	no	sporulation and germination	gerR,sigK
ykzV	ykzV	-1.49526	0.000539673	unknown	unknown	no	unknown	NA
rpiB	ywlF	-1.47149	1.55171e-11	ribose-5-phosphate isomerase	pentose phosphate pathway	no	carbon metabolism: metabolism of carbohydrates	tnrA
yitA	yitA	-1.46684	0.0438682	sulfate adenylyltransferase	sulfate reduction and activation	no	other: sulfur metabolism	sigK
artR	artR	-1.45884	1.32276e-14	high affinity arginine ABC transporter (ATP-binding protein)	arginine uptake	no	metabolism of amino acids	ylxR
kbl	kbl	-1.45107	3.54201e-08	2-amino-3-ketobutyrate CoA ligase	threonine utilization	no	metabolism of amino acids	NA
albB	albB	-1.44211	1.82643e-07	unknown	antilisterial bacteriocin (subtilosin) production	no	secondary metabolism: antibiotic production	abrB,resD,rok,sigA
queE	queE	-1.43351	6.16812e-09	7-carboxy-7-deazaguanine (CDG) synthase	tRNA modification	no	ribosomal biogenesis and translation	preQ1 riboswitch
cutJ	ycnJ	-1.42295	8.40991e-08	copper transporter	uptake of copper	no	other: transport	sigA,ycnK,abrB
nrdF	nrdF	-1.41989	6.06125e-07	ribonucleoside-diphosphate reductase (beta subunit)	synthesis of deoxyribonucleoside triphosphates	yes	other: nucleotide metabolism	nrdR,perR,resD,sigA
ywdI	ywdI	-1.41326	6.08293e-11	unknown	unknown	no	unknown	tnrA
ywdJ	ywdJ	-1.40494	4.89315e-10	unknown	unknown	no	unknown	tnrA
ssuC	ssuC	-1.39565	0.035496	aliphatic sulfonate ABC transporter (permease)	sulfonate uptake	no	other: sulfur metabolism	cymR,sigA
cydA	cydA	-1.38625	0.000185373	cytochrome bd ubiquinol oxidase (subunit I), high affinity terminal oxidase	respiration	no	cofactor: cytochrome	ccpA,resD,rex,sigF
artQ	artQ	-1.38466	1.89393e-09	high affinity arginine ABC transporter (permease)	arginine uptake	no	metabolism of amino acids	ylxR
iolT	iolT	-1.37749	2.37218e-06	major transporter for inositol	myo-inositol uptake	no	carbon metabolism: metabolism of carbohydrates	iolR
csn	csn	-1.36606	1.10485e-12	chitosanase	chitin degradation	no	carbon metabolism: metabolism of carbohydrates	abrB
tatAC	tatAC	-1.3607	0.000215161	component of the twin-arginine translocation pathway	TAT protein secretion	no	secondary metabolism: transport	NA
ytkA	ytkA	-1.34765	1.00785e-11	unknown	unknown	no	unknown	NA
cotQ	cotQ	-1.34443	0.0033857	spore coat protein	protection of the spore	no	sporulation and germination	gerE,sigK,sigG
cotZ	cotZ	-1.33212	0.000455496	spore crust protein (insoluble fraction)	spore crust assembly	no	sporulation and germination	gerE,gerR,sigE,sigK
argJ	argJ	-1.33181	2.44208e-08	N-acetylglutamate synthase	biosynthesis of arginine	no	metabolism of amino acids	ahrC,ylxR,codY,sigA
artP	artP	-1.32648	4.92391e-06	high affinity arginine ABC transporter (ATP-binding protein)	arginine uptake	no	metabolism of amino acids	ylxR
ywhL	ywhL	-1.32633	8.47594e-06	unknown	unknown	no	unknown	NA
steT	steT	-1.32314	7.52507e-08	serine/ threonine exchanger transporter	exchange of serine and threonine	no	other: transport	purR
speD	speD	-1.30222	8.33367e-09	S-adenosylmethionine decarboxylase	spermidine, polyamine biosynthesis	no	other biofilm formation	ccpN,sigA
argH	argH	-1.29367	3.77225e-08	argininosuccinate lyase	biosynthesis of arginine	no	metabolism of amino acids	ahrC,ylxR
cutI	ycnI	-1.28026	8.33367e-09	unknown	unknown	no	unknown	sigA,ycnK,abrB
ywdK	ywdK	-1.26665	1.09221e-06	unknown	unknown	no	unknown	tnrA
xkzB	xkzB	-1.26609	0.0444112	unknown	unknown	no	unknown	xpf
cotC	cotC	-1.26565	0.0123634	spore coat protein (outer)	resistance of the spore	no	sporulation and germination	gerE,sigK,spoIIID
ydbL	ydbL	-1.26419	1.1836e-07	unknown	unknown	no	unknown	NA
walL	yocH	-1.2624	4.41007e-06	peptidoglycan hydrolase	cell wall turnover	no	other: cell wall metabolism	spo0A,abrB,walR,sigA
sboA	sboA	-1.26143	1.50386e-06	subtilosin A	antimicrobial peptide	no	secondary metabolism: antibiotic production	abrB,resD,rok,sigA
slp	slp	-1.25927	0.000137893	small peptidoglycan-associated lipoprotein	unknown	no	unknown	NA
hypO	hypO	-1.25749	5.26782e-10	NADPH-flavin nitroreductase	protection against NaOCl stress	no	stress response	hypR,sigA
yezD	yezD	-1.25477	0.000912424	unknown	unknown	no	unknown	cymR
ywlG	ywlG	-1.25163	1.12369e-06	unknown	unknown	no	unknown	tnrA
sunT	sunT	-1.23483	0.00116743	sublancin 168 lantibiotic ABC transporter	sunA|sublancin export and processing	no	secondary metabolism: transport	abh,abrB,dnaA,rok,yvrHb
SOX90575	SOX90575	-1.22815	0.0341166	NA	NA	NA	NA	NA
yqxJ	yqxJ	-1.22696	0.00209472	unknown	unknown	no	unknown	abrB,ccpA,spo0A
iolF	iolF	-1.21302	0.013914	D-chiro-inositol transport protein	D-chiro-inositol uptake	no	carbon metabolism: utilization of special carbon sources	ccpA,iolR,sigA
pstS	pstS	-1.20587	2.16076e-05	phosphate ABC transporter (binding protein)	high-affinity phosphate uptake	no	other: transport	phoP,sigA
cotY	cotY	-1.20576	0.000828048	spore crust protein (insoluble fraction)	spore crust assembly	no	sporulation and germination	gerE,gerR,sigE,sigK
lutB	lutB	-1.20545	1.65466e-05	lactate oxidase	lactate utilization	no	carbon metabolism: utilization of special carbon sources	lutR,sigA,sinR
nrdE	nrdE	-1.20537	0.00101554	ribonucleoside-diphosphate reductase (major subunit)	synthesis of deoxyribonucleoside triphosphates	yes	other: DNA synthesis	nrdR,perR,resD,sigA
araA	araA	-1.19537	9.42418e-05	L-arabinose isomerase	arabinose utilization	no	carbon metabolism: metabolism of carbohydrates	araR,ccpA,sigA
yodF	yodF	-1.19323	2.27041e-06	unknown	unknown	no	unknown	tnrA
yqxI	yqxI	-1.18007	4.16613e-06	unknown	unknown	no	unknown	abrB,ccpA,spo0A
cotV	cotV	-1.17522	0.00800507	spore coat protein (insoluble fraction)	resistance of the spore	no	sporulation and germination	gerE,sigK,sigE,spoIIID
yqbH	yqbH	-1.17358	0.0126022	unknown	unknown	no	unknown	NA
sunS	sunS	-1.17215	0.0159433	sublancin S-glycosyltransferase	biosynthesis of the antimicrobial peptide sublancin	no	secondary metabolism: antibiotic production	abh,abrB,dnaA,rok,yvrHb
iolG	iolG	-1.15878	0.0016139	inositol 2-dehydrogenase	inositol 2-dehydrogenase	no	carbon metabolism: utilization of special carbon sources	ccpA,iolR,sigA
gltB	gltB	-1.15725	1.82643e-07	glutamate synthase (small subunit)	glutamate biosynthesis	no	metabolism of amino acids	fur,gltC,sigA,tnrA
pgdS	pgdS	-1.15348	6.12206e-07	gamma-DL-glutamyl hydrolase	polyglutamic acid degradation	no	metabolism of amino acids	sigD
ykrP	ykrP	-1.14514	4.25771e-05	unknown	unknown	no	unknown	NA
queF	queF	-1.13709	2.00038e-06	nitrile reductase	tRNA modification	no	ribosomal biogenesis and translation	preQ1 riboswitch
iolH	iolH	-1.12518	0.000306404	unknown	unknown, may be involved in myo-inositol catabolism	no	unknown	ccpA,iolR,sigA
yumB	yumB	-1.12261	4.41007e-06	unknown	unknown	no	unknown	NA
gltA	gltA	-1.11615	3.95829e-07	glutamate synthase (large subunit)	glutamate biosynthesis	no	metabolism of amino acids	fur,gltC,sigA,tnrA
yttA	yttA	-1.10394	6.99989e-05	unknown	unknown	no	unknown	tnrA
lrpA	lrpA	-1.08978	0.00955838	transcription regulator (Lrp family)	repression of glyA transcription and KinB-dependent sporulation	no	other: transcription regulator	NA
sspB	sspB	-1.0838	0.0340843	small acid-soluble spore protein (major beta-type SASP)	protection of spore DNA	no	sporulation and germination	sigG,spoVT
mccB	mccB	-1.07121	0.00244047	cystathionine lyase/ homocysteine gamma-lyase	methionine-to-cysteine conversion	no	metabolism of amino acids	cymR,sigA,spx
guaC	guaC	-1.06317	8.52471e-06	GMP reductase	purine salvage and interconversion	no	purine biosynthesis and salvage	codY,purR
metK	metK	-1.05886	2.18684e-06	S-adenosylmethionine synthetase	S-adenosylmethionine synthesis	yes	metabolism of amino acids	S-box
swrAAn	swrAA/2	-1.04253	0.000112128	swarming motility protein	essential for swarming differentiation on solid surfaces	no	other: motility and chemotaxis	sigA,sigD,degU,swrAA/2
yhcO	yhcO	-1.03433	0.00254433	unknown	unknown	no	unknown	sigE,sigK
nrdI	nrdI	-1.03293	0.00407378	ribonucleoside-diphosphate reductase	synthesis of deoxyribonucleoside triphosphates	no	other: nucleotide metabolism	nrdR,perR,resD,sigA
zpaL	zpaL	-1.01953	0.00563322	NA	NA	NA	NA	NA
mccA	mccA	-1.00749	6.36727e-06	O-acetylserine-thiol-lyase	methionine-to-cysteine conversion	no	metabolism of amino acids	cymR,sigA,spx
yhcV	yhcV	-1.00602	0.0102638	unknown	unknown	no	unknown	sigG
ctaA	ctaA	-1.00022	2.11295e-08	heme A synthase	heme biosynthesis	no	cofactor: heme biosynthesis	resD,sigA,sigE
ydzT/2	ydzT/2	1.00203	0.0119519	unknown	unknown	no	unknown	NA
yoqY	yoqY	1.00603	4.90767e-05	unknown	unknown	no	unknown	NA
chrA	ywrA	1.01452	0.0258239	chromate exporter	chromate detoxification	no	other: transport	chrS,sigA
yuaI	yuaI	1.01505	0.000798792	unknown	unknown	no	unknown	sigW
ynfCn	ynfC	1.01714	0.00069106	unknown	unknown	no	unknown	NA
yqcC	yqcC	1.01783	0.000591233	unknown	unknown	no	unknown	NA
yhjB	yhjB	1.01863	0.000433486	unknown	unknown	no	unknown	codY,comK
purE	purE	1.0261	0.0117261	phosphoribosylaminoimidazole carboxylase (ATP-dependent)	purine biosynthesis	no	purine biosynthesis and salvage	G-box,purR,sigA
bacE	bacE	1.02719	3.47106e-05	efflux protein for bacilysin excretion	self-protection to bacilysin	no	secondary metabolism: antibiotic production	abrB,codY,scoC,sigA
yfmG	yfmG	1.04333	0.00780645	unknown	unknown	no	unknown	abrB,sigA,yfmH
nagZ	nagZ	1.048	0.0095966	N-acetylglucosaminidase	cell wall recycling	no	other: cell wall recycling	murR
hisP	hisP	1.04848	2.71223e-05	cystine ABC transporter (ATP-binding protein)	cystine uptake	no	metabolism of amino acids	NA
zpbL	zpbL	1.05165	0.000380296	NA	NA	NA	NA	NA
fin	fin	1.0548	0.00788416	feedback inhibitor of SigF activity	control of sporulation	no	sporulation and germination	sigB,sigF,sigG
ccdA	ccdA	1.05723	4.51594e-05	thiol-disulfide oxidoreductase	cytochrome c synthesis	no	cofactor: cytochrome	sigA
yoqX	yoqX	1.06683	0.00771802	unknown	unknown	no	unknown	NA
cidA	cidA	1.07028	0.00156753	holin-like protein	unknown	no	unknown	NA
pyrE	pyrE	1.07241	0.0155265	orotate phosphoribosyltransferase	pyrimidine biosynthesis	no	pyrimidine metabolism	pyrR,sigA
yczO	yczO	1.07288	0.00894894	unknown	unknown	NA	stress response	sigB
opuBC	opuBC	1.07834	0.02765	choline ABC transporter (binding protein)	compatible solute transport	no	stress response	gbsR,opcR,remA,sigA
tcyL	tcyL	1.08006	0.0291584	cystine ABC transporter (permease)	cystine uptake	no	metabolism of amino acids	ascR,cymR,sigA
thrZ	thrZ	1.08078	0.000456891	threonyl-tRNA synthetase (minor)	translation	no	ribosomal biogenesis and translation	sigA,T-box
bacB	bacB	1.08231	3.12451e-08	oxidase	biosynthesis of the antibiotic bacilysin	no	secondary metabolism: antibiotic production	abrB,codY,scoC,sigA
bacC	bacC	1.08498	1.60876e-07	bacilysin biosynthesis oxidoreductase	biosynthesis of the antibiotic bacilysin	no	secondary metabolism: antibiotic production	abrB,codY,scoC,sigA
sigO	sigO	1.08518	1.7567e-07	co-sigma factor with RsoA	RNA polymerase sigma factor	no	other: transcription regulator	rsoA,sigO,yvrHb
sndC	sndC	1.08642	4.90637e-05	sulphur compound N-deacetylase	unknown	no	unknown	NA
purH	purH	1.08685	0.0147906	phosphoribosylaminoimidazole carboxamide formyltransferase and inosine-monophosphate cyclohydrolase	purine biosynthesis	no	purine biosynthesis and salvage	G-box,purR,sigA
ycbM	ycbM	1.09037	0.000654863	two-component sensor kinase	unknown	no	unknown	NA
yvaF	yvaF	1.09236	0.00169641	unknown	unknown	no	unknown	NA
yxbD	yxbD	1.10012	0.00117877	unknown	unknown	no	unknown	abrB,codY,spo0A
yoyB	yoyB	1.10788	0.000654986	unknown	unknown	no	unknown	NA
sacY	sacY	1.11248	0.0028372	transcriptional antiterminator	regulation of sucrose utilization	no	carbon metabolism: metabolism of carbohydrates	degU,sacY,sigA
acoA	acoA	1.11601	0.000648311	acetoin dehydrogenase E1 component (TPP-dependent alpha subunit)	acetoin utilization	no	carbon metabolism: utilization of special carbon sources	acoR,ccpA,fnr,sigL
oppF	oppF	1.12723	4.10747e-07	oligopeptide ABC transporter (ATP-binding protein)	initiation of sporulation, competence development	no	utilization of nitrogen sources	codY,scoC,tnrA
ephM	yfhM	1.13288	0.00532188	epoxide hydrolase	survival of ethanol stress	no	stress response	sigB,sigW
bacD	bacD	1.15041	1.29549e-06	alanine-anticapsin ligase	biosynthesis of the antibiotic bacilysin	no	secondary metabolism: antibiotic production	abrB,codY,scoC,sigA
bsnA	yurI	1.1648	1.33418e-08	extracellular RNase Bsn	extracellular RNA degradation	no	other: nucleotide metabolism	phoP,abrB
yvrJ	yvrJ	1.16827	0.000100141	unknown	unknown	no	unknown	rsoA,sigO
yqzL	yqzL	1.16888	8.79091e-06	unknown	unknown		unknown	sigA,sigB
splB	splB	1.16938	1.69584e-07	spore photoproduct lyase	protection of spore DNA against photodamage	no	sporulation and germination	sigG,splA
oxdC	oxdC	1.17378	2.41609e-08	oxalate decarboxylase	unknown	no	unknown	rsoA,sigO
zpcX	zpcX	1.17616	0.000804059	NA	NA	NA	NA	NA
yizD	yizD	1.1837	0.0001423	unknown	unknown	NA	unknown	sigE
ygzC	ygzC	1.18577	0.0445225	unknown	unknown	no	unknown	NA
pyrF	pyrF	1.19022	0.0050179	orotidine-5-phosphate decarboxylase	pyrimidine biosynthesis	no	pyrimidine metabolism	pyrR,sigA
splA	splA	1.19187	2.37218e-06	transcriptional regulator	regulation of the splA-splB operon	no	sporulation and germination	sigG,splA
yhfT	yhfT	1.19586	2.96676e-06	unknown	unknown	no	unknown	birA
kinB	kinB	1.19848	2.404e-06	two-component sensor kinase	initiation of sporulation	no	sporulation and germination	codY,sigA,sinR,stringent response
gerBA	gerBA	1.20565	0.0153087	nutrient receptor	germination response to the combination of glucose, fructose, and KCl	no	sporulation and germination	sigG
yvzE	yvzE	1.2063	0.00472695	unknown	unknown	no	unknown	sigB
gerBB	gerBB	1.2144	0.0160118	nutrient receptor	germination	no	sporulation and germination	sigG
opuBD	opuBD	1.21647	0.00109933	choline ABC transporter (membane protein)	compatible solute transport	no	stress response	gbsR,opcR,remA,sigA
zpbZ	zpbZ	1.21701	0.00348135	NA	NA	NA	NA	NA
phrA	phrA	1.22268	1.63127e-11	phosphatase (RapA) inhibitor	control of sporulation initiation	no	sporulation and germination	ccpA,codY,comA,sigA,spo0A
nasE	nasE	1.22375	1.20593e-06	assimilatory nitrite reductase (subunit)	utilization of nitrite as nitrogen source	no	utilization of nitrogen sources	fur,nsrR,resD,sigA,tnrA
pyrK	pyrK	1.22677	0.00291239	dihydroorotic acid dehydrogenase (electron transfer subunit)	pyrimidine biosynthesis	no	pyrimidine metabolism	pyrR,sigA
tyrZR	dtrR	1.22794	2.83535e-09	transcription factor (MarR family)	resistance to D-Tyr	no	other: transcription regulator	dtrR,T-box,tyrZ
oppA	oppA	1.23743	3.17212e-08	oligopeptide ABC transporter (binding protein)	initiation of sporulation, competence development	no	utilization of nitrogen sources	codY,scoC,tnrA
BSU_28509	BSU_28509	1.23776	3.30852e-08	NA	NA	NA	NA	NA
yhjC	yhjC	1.2449	8.82698e-08	unknown	unknown	no	unknown	codY,comK
zpcA	zpcA	1.24516	0.000113345	NA	NA	NA	NA	NA
opuBB	opuBB	1.24791	8.12857e-06	choline ABC transporter (membrane protein)	compatible solute transport	no	stress response	gbsR,opcR,remA,sigA
opuCC	opuCC	1.25873	4.77579e-08	glycine betaine/carnitine/choline ABC transporter (binding protein)	compatible solute transport	no	stress response	opcR,remA,ylxR
efpI	ymfI	1.25994	3.47129e-05	Efp-5 aminopentanone reductase	modification of Efp	no	ribosomal biogenesis and translation	NA
liaD	yydF	1.26086	0.000474265	secreted antimicrobial peptide	competition with other bacteria, control of LiaR-LiaS activity	no	other: transcription regulator	abrB,sigA,rok
bpr	bpr	1.27016	0.00115974	bacillopeptidase F	protein degradation	no	other: protein degradation	degU
yqjN	yqjN	1.2711	3.56253e-10	unknown	unknown	no	unknown	NA
rapE	rapE	1.27117	1.44569e-09	response regulator aspartate phosphatase	control of sporulation initiation	no	sporulation and germination	codY,comA
yjbA	yjbA	1.2756	8.93734e-07	unknown	unknown	no	unknown	sigF
hutM	hutM	1.27571	0.00112388	histidine permease	histidine uptake	no	metabolism of amino acids	ccpA,codY,hutP,sigA
spdL	yfhL	1.28627	0.00590326	resistence protein (against toxic peptide SdpC)	survival at low temperature (4C) and during ethanol stress	no	stress response	sigB,sigW
nasD	nasD	1.29749	3.37514e-08	assimilatory nitrite reductase (subunit)	utilization of nitrite as nitrogen source	no	utilization of nitrogen sources	fur,nsrR,resD,sigA,tnrA
zpcT	zpcT	1.30596	5.57205e-05	NA	NA	NA	NA	NA
glnP	glnP	1.31871	0.0194183	glutamine ABC transporter (membrane protein)	glutamine uptake	no	metabolism of amino acids	sigE,tnrA
nfeDB	yuaF	1.33376	3.13e-05	NfeD family protein NfeD2	involved in the control of membrane fluidity	no	stress response	sigW
pyrD	pyrD	1.34724	0.0102638	dihydroorotic acid dehydrogenase (electron transfer subunit)	pyrimidine biosynthesis	no	pyrimidine metabolism	pyrR,sigA
yczN	yczN	1.35477	0.00229362	unknown	unknown	no	unknown	NA
ycbN	ycbN	1.356	5.3982e-05	ABC transporter (ATP-binding protein)	unknown	no	unknown	NA
yosD	yosD	1.36959	0.0315126	unknown	unknown	no	unknown	NA
frlP	yurJ	1.39304	1.14371e-11	aminosugar ABC transporter (ATP-binding protein)	uptake of sugar amines	no	carbon metabolism: utilization of special carbon sources	codY,frlR,sigA,ylxR
yfmB	yfmB	1.42601	2.99252e-07	unknown	unknown	no	unknown	fur
yuiA	yuiA	1.42666	2.41243e-10	unknown	unknown	no	unknown	codY,tnrA
pftB	pftB	1.44946	2.41243e-10	pyruvate transporter	uptake of pyruvate	no	carbon metabolism: utilization of special carbon sources	ccpA,kre,lytT
zpbX	zpbX	1.44993	0.00491004	NA	NA	NA	NA	NA
oppB	oppB	1.45227	2.92754e-08	oligopeptide ABC transporter (permease)	initiation of sporulation, competence development	no	utilization of nitrogen sources	codY,scoC,tnrA
opuCA	opuCA	1.45419	1.04946e-11	glycine betaine/carnitine/choline ABC transporter (ATP-binding protein)	compatible solute transport	no	stress response	opcR,remA,ylxR
oppC	oppC	1.45913	7.25411e-07	oligopeptide ABC transporter (permease)	initiation of sporulation, competence development	no	utilization of nitrogen sources	codY,scoC,tnrA
rapA	rapA	1.4719	1.45792e-12	response regulator aspartate phosphatase	control of sporulation initiation	no	sporulation and germination	ccpA,codY,comA,sigA,spo0A
yusYn	yusY	1.47776	2.18684e-06	unknown	unknown	no	unknown	NA
zpcU	zpcU	1.48067	0.0208295	NA	NA	NA	NA	NA
glnA	glnA	1.48498	1.00112e-10	trigger enzyme: glutamine synthetase	glutamine biosynthesis, control of TnrA and GlnR activity	no	metabolism of amino acids	glnR,sigA,tnrA
hutU	hutU	1.49573	0.00284923	urocanase	histidine utilization	no	metabolism of amino acids	ccpA,codY,hutP,sigA
appC	appC	1.50797	1.91071e-16	oligopeptide ABC transporter (permease))	uptake of oligopeptides	no	utilization of nitrogen sources	codY,scoC,tnrA
appD	appD	1.51898	5.87208e-12	oligopeptide ABC transporter (ATP-binding protein))	uptake of oligopeptides	no	utilization of nitrogen sources	codY,scoC,tnrA
opuCB	opuCB	1.52687	7.15799e-10	glycine betaine/carnitine/choline ABC transporter	compatible solute transport	no	stress response	opcR,remA,ylxR
hutG	hutG	1.5387	7.15649e-07	formiminoglutamate hydrolase	histidine utilization	no	metabolism of amino acids	ccpA,codY,hutP,sigA
ywoB	ywoB	1.57035	0.000244191	unknown	unknown	no	unknown	sigA,ytrA
appB	appB	1.60039	1.71814e-19	oligopeptide ABC transporter (permease))	uptake of oligopeptides	no	utilization of nitrogen sources	codY,scoC,tnrA
ysnE	ysnE	1.6162	1.40383e-08	unknown	unknown	no	unknown	NA
zpbA	zpbA	1.66072	0.02765	NA	NA	NA	NA	NA
amhX	amhX	1.6733	4.43341e-11	amidohydrolase	unknown	no	unknown	codY,sigA
yhzC	yhzC	1.68331	2.41197e-11	unknown	unknown	no	unknown	NA
yqzH	yqzH	1.6926	1.92829e-10	unknown	unknown	no	unknown	lexA
tnrA	tnrA	1.70242	3.04522e-15	transcription activator/ repressor (MerR family)	regulation of nitrogen assimilation	no	utilization of nitrogen sources	glnR,tnrA
appF	appF	1.70363	5.054e-14	oligopeptide ABC transporter (ATP-binding protein))	uptake of oligopeptides	no	utilization of nitrogen sources	codY,scoC,tnrA
purB	purB	1.75425	6.27097e-09	adenylsuccinate lyase	purine biosynthesis	no	purine biosynthesis and salvage	G-box,purR,sigA
hutI	hutI	1.7733	9.18887e-10	imidazolone-5-propionate hydrolase	histidine utilization	no	metabolism of amino acids	ccpA,codY,hutP,sigA
ilvE	ybgE	1.77436	5.87208e-12	branched-chain amino acid aminotransferase	biosynthesis of branched-chain amino acids	no	metabolism of amino acids	codY
ycbO	ycbO	1.80339	0.000252951	unknown	unknown	no	unknown	NA
nupQ	nupQ	1.80695	2.98858e-10	ABC transporter for guanosine	uptake of guanosine	no	purine biosynthesis and salvage	codY,sigA
ispA	ispA	1.81435	9.35487e-19	intracellular serine protease	protein degradation	no	other: protein degradation	codY,sigA
purK	purK	1.81925	8.18674e-11	phosphoribosylaminoimidazole carboxylase (ATP-dependent)	purine biosynthesis	no	purine biosynthesis and salvage	G-box,purR,sigA
nupN	nupN	1.82319	1.42189e-18	lipoprotein, part of guanosine transporter	uptake of guanosine	no	purine biosynthesis and salvage	codY,sigA
ywrE	ywrE	1.82593	1.50255e-07	unknown	unknown	no	unknown	sigW
glnQ	glnQ	1.8394	3.01888e-10	glutamine ABC transporter (ATP-binding protein)	glutamine uptake	no	metabolism of amino acids	sigE,tnrA
yjaZ	yjaZ	1.84736	5.22259e-12	unknown	unknown	no	unknown	NA
opuBA	opuBA	1.88956	2.31807e-26	choline ABC transporter (ATP-binding protein)	compatible solute transport	no	stress response	gbsR,opcR,remA,sigA
vpr	vpr	1.91117	1.14192e-19	minor extracellular serine protease	protein degradation	no	other: protein degradation	codY,dnaA,lexA,phoP,sigH
pftA	pftA	1.9121	2.50156e-11	pyruvate transporter	uptake of pyruvate	no	carbon metabolism: utilization of special carbon sources	ccpA,kre,lytT
gbsA	gbsA	1.91565	4.73337e-18	glycine betaine-aldehyde dehydrogenase	osmoprotection	no	stress response	gbsR,sigA
appAc	appA/2	1.91795	8.52663e-28	oligopeptide ABC transporter	unknown	no	other: transport	tnrA,codY,scoC
ykzB	ykzB	1.97652	1.24745e-10	unknown	unknown	no	unknown	phoP,sigA,tnrA
zpbQ	zpbQ	1.99227	0.0240319	NA	NA	NA	NA	NA
yunG	yunG	1.99416	1.46714e-17	unknown	unknown	no	unknown	NA
appAn	appA/1	2.00017	1.41695e-23	oligopeptide ABC transporter	unknown	no	other: transport	tnrA,codY,scoC
yitM	yitM	2.02132	7.4141e-16	biofilm toxin	protection of B. subtilis biofilms against competitors	no	other: biofilm toxin	degU
glnK	glnK	2.05444	1.00852e-22	two-component sensor kinase	regulation of the glsA-glnT operon	no	metabolism of amino acids	NA
yhdX	yhdX	2.05741	2.09756e-07	unknown	unknown	no	unknown	NA
pbuG	pbuG	2.06563	5.83867e-15	hypoxanthin/ guanine permease	hypoxanthine and guanine uptake	no	purine biosynthesis and salvage	G-box,purR
gbsB	gbsB	2.07525	5.65647e-24	choline dehydrogenase (FAD-dependent)	osmoprotection	no	stress response	gbsR,sigA
ykfD	ykfD	2.11381	4.30553e-22	unknown	unknown	no	unknown	codY
ykzD	ykzD	2.1763	4.33572e-11	unknown	unknown	no	sporulation and germination	sigG
folEB	folEB	2.20762	4.29001e-11	zinc-independent GTP cyclohydrolase IB	biosynthesis of folate and queuosine	no	cofactor folate biosynthesis	sigA,zur
dppE	dppE	2.21824	1.4602e-27	dipeptide ABC transporter (dipeptide-binding protein)	uptake of dipeptides	no	utilization of nitrogen sources	codY,sigA
yraK	yraK	2.25252	2.71854e-25	unknown	unknown	no	unknown	NA
eepC	ykfC	2.26185	4.27808e-17	D-glutamyl-L-amino acid peptidase	cell wall metabolism	no	other: cell wall metabolism	codY
BSU_36499	BSU_36499	2.28217	1.40516e-05	NA	NA	NA	NA	NA
liaH	liaH	2.29465	9.45813e-40	unknown	resistance against oxidative stress and cell wall antibiotics	no	stress response	liaR,sigA
yxaM	yxaM	2.30018	2.24627e-20	unknown	unknown	no	unknown	abrB,codY,sigA
ykwB	ykwB	2.31944	4.22831e-26	unknown	unknown	no	unknown	NA
glnH	glnH	2.32337	1.53251e-10	glutamine ABC transporter (binding protein)	glutamine uptake	no	metabolism of amino acids	sigE,tnrA
gabP	gabP	2.33162	7.67753e-23	gamma-amino butyric acid permease	utilization of gamma-amino butyric acid	no	other: transport	codY,sigA,tnrA
bioYB	yuiG	2.3739	5.97969e-19	putative S protein of an ECF transporter	unknown	no	cofactor: biotin biosynthesis	birA
nadB	nadB	2.39188	3.53188e-08	L-aspartate oxidase	NAD biosynthesis	no	cofactor: NAD biosynthesis	nadR,sigA
nupP	nupP	2.40218	6.87638e-23	ABC transporter for guanosine	uptake of guanosine	no	purine biosynthesis and salvage	codY,sigA
liaI	liaI	2.40506	2.83273e-39	membrane anchor for LiaH	resistance against oxidative stress and cell wall antibiotics	no	stress response	liaR,sigA
nupO	nupO	2.44453	2.03232e-32	ABC transporter for guanosine	uptake of guanosine	no	purine biosynthesis and salvage	codY,sigA
hutH	hutH	2.44754	1.82643e-07	histidase	histidine utilization	no	metabolism of amino acids	ccpA,codY,hutP,sigA
nadC	nadC	2.4638	4.90382e-05	nicotinate-nucleotide diphosphorylase (carboxylating)	NAD biosynthesis	no	cofactor: NAD biosynthesis	nadR,sigA
bioY	bioY	2.50344	1.69584e-07	S protein of biotin ECF transporter	uptake of biotin	no	cofactor: biotin biosynthesis	NA
bioI	bioI	2.50941	1.39688e-10	cytochrome P450 enzyme	biosynthesis of biotin	no	cofactor: biotin biosynthesis	birA
cmoI	cmoI	2.51903	0.0284842	unknown	utilization of S-methyl-cysteine	no	metabolism of amino acids	cymR,sigA,ascR
aprE	aprE	2.52872	2.91023e-44	extracellular alkaline serine protease (subtilisin E))	protein degradation	no	other: protein degradation	abrB,codY,degU,scoC,sigA,sinR
yxbC	yxbC	2.52935	5.78049e-50	unknown	unknown	no	unknown	abrB,codY,spo0A
dppD	dppD	2.5387	5.95208e-17	dipeptide ABC transporter (ATP-binding protein)	uptake of dipeptides	no	utilization of nitrogen sources	codY,sigA
asnH	asnH	2.54187	2.40792e-38	asparagine synthase (glutamine-hydrolysing))	biosynthesis of asparagine	no	metabolism of amino acids	abrB,codY,sigA
pucR	pucR	2.55582	2.10754e-23	transcriptional regulator of puc genes (PucR family)	regulation of purine utilization	no	purine catabolism	pucR,tnrA
yxbA	yxbA	2.60156	7.40004e-34	putative D-aspartate ligase	unknown	no	unknown	abrB,codY,sigA
aeeB	ykfB	2.60166	1.05537e-20	L-Ala-D/L-Glu epimerase	cell wall metabolism	no	other: cell wall metabolism	codY
bcaP	bcaP	2.62894	5.52059e-43	amino acid transporter	uptake of branched-chain amino acids, threonine, and serine	no	metabolism of amino acids	codY
bioFC	bioF	2.65186	2.65716e-22	8-amino-7-oxononanoate synthase	biosynthesis of biotin	no	cofactor: biotin biosynthesis	birA
yxbB	yxbB	2.7031	1.93075e-52	class III heat-shock protein (molecular chaperone)	chaperone	no	other: chaperone	abrB,codY,sigA
dppA	dppA	2.7068	1.1968e-37	D-alanyl-aminopeptidase	degradation of cell wall peptides	no	utilization of nitrogen sources	codY,sigA
dppC	dppC	2.71722	7.55054e-23	dipeptide ABC transporter (permease)	uptake of dipeptides	no	utilization of nitrogen sources	codY,sigA
yxnB	yxnB	2.71951	2.01037e-31	unknown	unknown	no	unknown	abrB,codY,sigA
yyzB	yyzB	2.71983	2.12338e-17	unknown	unknown	no	unknown	NA
yjmC	yjmC	2.73828	0.00117537	unknown	unknown	no	unknown	ccpA,exuR,sigA,sigE
dppB	dppB	2.77109	6.25722e-29	dipeptide ABC transporter (permease)	uptake of dipeptides	no	utilization of nitrogen sources	codY,sigA
ywoF	ywoF	2.79287	7.16983e-34	unknown	unknown	no	unknown	abh,abrB
hisH	hisH	2.79977	1.21516e-13	imidazole glycerol phosphate synthase (glutaminase subunit)	biosynthesis of histidine	no	metabolism of amino acids	ylxR
hisD	hisD	2.83144	3.07716e-15	histidinol dehydrogenase	biosynthesis of histidine	no	metabolism of amino acids	ylxR
ldcA	ykfA	2.87614	1.38702e-14	unknown	unknown	no	unknown	codY
xpt	xpt	2.88194	3.90846e-19	xanthine phosphoribosyltransferase	purine salvage and interconversion	no	purine biosynthesis and salvage	G-box,purR,sigA
yciB	yciB	2.88527	9.16103e-10	zinc transporter	zinc uptake	no	other: transport	sigA,zur
cotA	cotA	2.90281	1.34496e-24	laccase, bilirubin oxidase	resistance of the spore	no	sporulation and germination	gerE,sigK
hisA	hisA	2.90554	4.2288e-29	phosphoribosylformimino-5-aminoimidazole carboxamide ribotide isomerase, homologue to HisF	biosynthesis of histidine	no	metabolism of amino acids	ylxR
pbuX	pbuX	2.94618	3.03928e-27	xanthine permease	xanthine uptake	no	purine biosynthesis and salvage	G-box,purR,sigA
hisF	hisF	2.9928	6.55954e-18	imidazole glycerol phosphate synthase (synthase subunit)	biosynthesis of histidine	no	metabolism of amino acids	ylxR
ywfA	ywfA	3.00323	3.48686e-46	unknown	unknown	no	unknown	NA
bioK	bioA	3.1114	1.15025e-36	lysine-8-amino-7-oxononanoate aminotransferase	biosynthesis of biotin	no	cofactor: biotin biosynthesis	birA
hisIE	hisIE	3.209	6.1249e-33	phosphoribosyl-AMP cyclohydrolase /phosphoribosyl-ATP pyrophosphohydrolase	biosynthesis of histidine	no	metabolism of amino acids	NA
amtB	amtB	3.22383	2.91023e-44	ammonium transporter	ammonium uptake	no	metabolism of amino acids	NA
bioD	bioD	3.30515	1.14374e-17	dethiobiotin synthase	biosynthesis of biotin	no	cofactor: biotin biosynthesis	birA
hisB	hisB	3.49415	4.77484e-21	imidazoleglycerol-phosphate dehydratase	biosynthesis of histidine	no	metabolism of amino acids	ylxR
hisZ	hisZ	3.58791	9.62102e-27	histidyl-tRNA synthetase	translation	no	ribosomal biogenesis and translation	ylxR
hpxW	ywrD	3.61343	4.63067e-40	unknown	unknown	no	unknown	tnrA
bioB	bioB	3.66959	1.96361e-25	biotin synthase	biosynthesis of biotin	no	cofactor: biotin biosynthesis	birA
nasB	nasB	3.71817	6.843e-39	nitrate reductase (electron transfer subunit)	utilization of nitrate	no	utilization of nitrogen sources	fur,nsrR,resD,sigA,tnrA
ureB	ureB	3.74348	2.52671e-58	urease (beta subunit)	utilization of urea as alternative nitrogen source	no	utilization of nitrogen sources	codY,glnR,pucR,sigA,sigH,tnrA
hisG	hisG	3.76826	1.90834e-20	ATP phosphoribosyltransferase	biosynthesis of histidine	no	metabolism of amino acids	ylxR
ureC	ureC	3.87935	4.78792e-47	urease (alpha subunit)	utilization of urea as alternative nitrogen source	no	utilization of nitrogen sources	codY,glnR,pucR,sigA,sigH,tnrA
ureA	ureA	3.91079	2.77729e-53	urease (gamma subunit)	utilization of urea as alternative nitrogen source	no	utilization of nitrogen sources	codY,glnR,pucR,sigA,sigH,tnrA
bioW	bioW	3.93998	2.40656e-60	pimeloyl-CoA synthase	biosynthesis of biotin	no	cofactor: biotin biosynthesis	birA
guaN	guaD	3.97012	3.02424e-84	guanine deaminase	deamination of guanine to xanthine, purine salvage and interconversion	no	purine biosynthesis and salvage	pucR,sigA,sigB
alaP	yrbD	4.06137	7.31558e-79	sodium/proton-dependent alanine transporter	uptake of alanine	no	metabolism of amino acids	tnrA
nasC	nasC	4.43828	1.14254e-40	nitrate reductase (catalytic subunit)	utilization of nitrate	no	utilization of nitrogen sources	fur,nsrR,resD,sigA,tnrA
ansZ	ansZ	4.5802	4.67605e-92	asparaginase	asparagine utilization	no	metabolism of amino acids	codY,sigA,tnrA
ykoL	ykoL	4.70126	4.32892e-08	unknown	unknown	no	unknown	phoP,sigA,tnrA
nasA	nasA	4.722	2.41346e-117	nitrate transporter	nitrate uptake	no	utilization of nitrogen sources	tnrA
frlM	frlM	4.84036	1.64021e-34	aminosugar ABC transporter (permease)	uptake of sugar amines	no	carbon metabolism: metabolism of carbohydrates	codY,frlR,sigA,ylxR
frlN	frlN	4.93117	4.18728e-53	aminosugar ABC transporter (permease)	uptake of sugar amines	no	carbon metabolism: metabolism of carbohydrates	codY,frlR,sigA,ylxR
frlO	frlO	5.13893	2.47953e-122	aminosugar ABC transporter (binding protein)	uptake of sugar amines	no	carbon metabolism: metabolism of carbohydrates	codY,frlR,sigA,ylxR
frlB	frlB	5.29225	6.1531e-155	fructoselysine-6-P-glycosidase	metabolism of aminoacylated fructose	no	carbon metabolism: metabolism of carbohydrates	codY,frlR,sigA,ylxR
ywzE	ywzE	5.33075	5.19993e-31	unknown	unknown	no	unknown	NA
ywzF	ywzF	5.45369	2.47194e-83	unknown	unknown	no	unknown	NA
pucG	pucG	6.69603	3.01073e-202	(S)-ureidoglycine-glyoxylate aminotransferase	purine utilization	no	purine catabolism	pucR,sigA
yuzJ	yuzJ	6.86128	2.52917e-53	unknown	unknown	NA	unknown	NA
pucM	pucM	6.97449	2.56083e-202	uricase	purine utilization	no	purine catabolism	pucR,sigA,tnrA
pucF	pucF	7.24686	6.85016e-257	allantoate amidohydrolase	purine utilization	no	purine catabolism	pucR,sigA
pucJ	pucJ	7.6324	3.29702e-201	uric acid permease	purine utilization	no	purine catabolism	pucR,sigA
pucL	pucL	7.80312	1.32765e-246	uricase	purine utilization	no	purine catabolism	pucR,sigA,tnrA
pucH	pucH	7.98337	3.86289e-304	allantoinase	purine utilization	no	purine catabolism	pucR,sigA
pucA	pucA	8.05881	8.43074e-147	xanthine dehydrogenase	purine utilization	no	purine catabolism	pucR,sigA
pucE	pucE	8.16686	1.27425e-128	xanthine dehydrogenase	purine utilization	no	purine catabolism	pucR,sigA
pucD	pucD	8.29245	5.07313e-203	xanthine dehydrogenase	purine utilization	no	purine catabolism	pucR,sigA
pucB	pucB	8.36242	3.94443e-145	xanthine dehydrogenase	purine utilization	no	purine catabolism	pucR,sigA
pucK	pucK	8.49748	3.11825e-172	uric acid permease	purine utilization	no	purine catabolism	pucR,sigA,tnrA
pucI	pucI	8.77728	4.91437e-174	allantoin permease	purine utilization	no	purine catabolism	pucR
pucC	pucC	8.86974	1.48761e-98	xanthine dehydrogenase	purine utilization	no	purine catabolism	pucR,sigA
