## Supplementary material for "MOB rules: Antibiotic Exposure Reprograms Metabolism to Mobilize *Bacillus subtilis* in Competitive Interactions": Table S2

### Sheet: Abh
			6 h			24 h
locus tag	gene_Bsub	mode	log2FoldChange	pvalue	padj	log2FoldChange	pvalue	padj
BSU_21460	bdbA	activation	-1.79364	0.00112351	0.00791381	-1.65239	0.000609243	0.00597625
BSU_21440	bdbB	activation	-0.863723	0.0166428	0.064923	-0.905354	0.00209539	0.0167027
BSU_03500	comS	repression
BSU_14880	ctaB	repression	0.363575	0.254114	0.453062	-0.587268	0.00777689	0.0477847
BSU_14890	ctaC	repression	-2.01009	1.22998e-11	9.36295e-10	-0.329533	0.12799	0.341718
BSU_14900	ctaD	repression	-2.3023	4.50497e-15	5.28299e-13	-0.451394	0.0975325	0.285562
BSU_14910	ctaE	repression	-1.8223	2.58018e-11	1.83531e-09	-0.212886	0.459566	0.712126
BSU_14920	ctaF	repression	-1.66434	7.16671e-10	3.83906e-08	-0.305494	0.250826	0.519762
BSU_14930	ctaG	repression	-1.49457	1.26748e-07	4.13504e-06	-0.805278	0.00135893	0.0117191
BSU_19410	cwlS	repression	-1.05423	0.00575876	0.0284062	0.280126	0.112233	0.313585
BSU_34390	pnbA	activation	-0.930324	0.00121931	0.00843793	-0.1786	0.357473	0.627314
BSU_34380	slrR	activation	0.106422	0.738964	0.860538	-0.20017	0.58844	0.801252
BSU_03480	srfAA	repression	1.26153	0.00294393	0.0170241	0.517894	0.0538313	0.19346
BSU_03490	srfAB	repression	1.28136	0.00345321	0.0192837	0.955141	0.00322886	0.0239672
BSU_03510	srfAC	repression	1.41207	2.48268e-05	0.000339822	0.740335	0.011848	0.0660147
BSU_03520	srfAD	repression	1.75199	1.18701e-08	5.00042e-07	0.81822	0.00178681	0.0146115
BSU_21480	sunA	activation	-0.148892	0.665452	0.816416	0.389292	0.13353	0.350509
BSU_21470	sunT	activation	-0.708963	0.0421356	0.130497	-1.23483	9.28874e-05	0.00116743
BSU_02780	ycdA	repression	1.6969	8.29927e-09	3.63743e-07	-0.58167	0.0132138	0.0712901
BSU_07750	yflA	repression	-2.72654	4.36729e-05	0.000554085	0.571399	0.18318	0.428146
BSU_14750	ylaE	repression	-3.7444	3.30195e-20	7.14478e-18	0.172019	0.352202	0.623756
BSU_21450	yolJ	activation	-1.32132	0.00229739	0.0140598	-1.17215	0.0019785	0.0159433
BSU_36460	ywoF	repression	-0.031224	0.933537	0.970905	2.79287	6.8068e-36	7.16983e-34

### Sheet: AbrB
			6 h			24 h
locus tag	gene	mode	log2FoldChange	pvalue	padj	log2FoldChange	pvalue	padj
BSU_00370	abrB	repression	-0.328933	0.392676	0.595118	-0.343616	0.209552	0.467101
BSU_17130	acpK	repression	-2.47598	8.69079e-06	0.000141233	0.14775	0.521916	0.756291
BSU_14220	ahpA	repression	-0.17072	0.55815	0.733418	0.141319	0.433961	0.68815
BSU_14230	ahpT	repression	-0.374259	0.250107	0.448466	0.0726681	0.71974	0.87356
BSU_37370	albA	repression	-2.86495	2.29072e-13	2.20876e-11	-1.84427	1.25843e-27	9.12669e-26
BSU_37380	albB	repression	-2.9126	1.13807e-15	1.45238e-13	-1.44211	8.31812e-09	1.82643e-07
BSU_37390	albC	repression	-3.04316	5.21924e-18	8.38751e-16	-2.02003	4.52499e-28	3.45147e-26
BSU_37400	albD	repression	-3.10291	2.97858e-19	5.38503e-17	-1.54987	3.36028e-09	7.90737e-08
BSU_37410	albE	repression	-3.40029	4.1192e-16	5.76555e-14	-1.56119	3.27727e-09	7.75329e-08
BSU_37420	albF	repression	-3.4699	2.24404e-13	2.20876e-11	-1.56162	5.6633e-09	1.30492e-07
BSU_37430	albG	repression	-3.39038	1.09237e-14	1.21533e-12	-1.66024	3.25664e-08	6.86066e-07
BSU_03040	amyE	activation	-1.05437	0.0107956	0.0462868	0.085086	0.65451	0.84066
BSU_25220	antE	repression	3.48487	0.288921	0.492356	-9.57288	0.0139221	0.0736279
BSU_10300	aprE	repression	-3.18961	0.00768219	0.0357344	2.52872	2.03927e-46	2.91023e-44
BSU_39920	asnH	repression	-1.16024	0.00214324	0.0134545	2.54187	2.06828e-40	2.40792e-38
BSU_37740	bacA	repression	-2.63314	1.90541e-07	5.94788e-06	0.808239	8.13758e-05	0.00104048
BSU_37730	bacB	repression	-2.47255	1.08685e-07	3.59989e-06	1.08231	1.25009e-09	3.12451e-08
BSU_37720	bacC	repression	-2.42224	9.10194e-07	2.23126e-05	1.08498	7.09104e-09	1.60876e-07
BSU_37710	bacD	repression	-2.7346	3.43828e-08	1.2643e-06	1.15041	6.41302e-08	1.29549e-06
BSU_37700	bacE	repression	-2.72798	1.6077e-07	5.12929e-06	1.02719	2.02426e-06	3.47106e-05
BSU_37690	bacF	repression	-2.56843	6.50815e-08	2.29584e-06	0.940157	1.34655e-05	0.000205419
BSU_21460	bdbA	repression	-1.79364	0.00112351	0.00791381	-1.65239	0.000609243	0.00597625
BSU_21440	bdbB	repression	-0.863723	0.0166428	0.064923	-0.905354	0.00209539	0.0167027
BSU_06240	bdhA	repression	0.182792	0.49935	0.68631	0.098823	0.598142	0.805971
BSU_32010	besA	repression	0.380428	0.195738	0.384127	0.192919	0.262872	0.533707
BSU_09700	bmrB	repression	0.189272	0.66203	0.814907	0.825518	0.0156234	0.0800813
BSU_09710	bmrC	repression	2.63579	4.59557e-13	4.24259e-11	-0.172017	0.514729	0.750301
BSU_09720	bmrD	repression	2.25743	2.04551e-09	1.00858e-07	-0.733212	0.0018261	0.0148778
BSU_31080	bslA	repression	0.236762	0.524078	0.705569	0.419857	0.022329	0.102366
BSU_25190	cccA	repression	-0.224889	0.470515	0.659634	0.329966	0.123993	0.334438
BSU_10420	comK	repression	-0.569687	0.194193	0.382619	0.536488	0.210735	0.468254
BSU_26890	csn	repression	-1.33712	4.58829e-06	8.40025e-05	-1.36606	2.94692e-14	1.10485e-12
BSU_14880	ctaB	repression	0.363575	0.254114	0.453062	-0.587268	0.00777689	0.0477847
BSU_14890	ctaC	repression	-2.01009	1.22998e-11	9.36295e-10	-0.329533	0.12799	0.341718
BSU_14900	ctaD	repression	-2.3023	4.50497e-15	5.28299e-13	-0.451394	0.0975325	0.285562
BSU_14910	ctaE	repression	-1.8223	2.58018e-11	1.83531e-09	-0.212886	0.459566	0.712126
BSU_14920	ctaF	repression	-1.66434	7.16671e-10	3.83906e-08	-0.305494	0.250826	0.519762
BSU_14930	ctaG	repression	-1.49457	1.26748e-07	4.13504e-06	-0.805278	0.00135893	0.0117191
BSU_12080	ctaO	repression	-1.50892	1.74404e-06	3.6914e-05	-1.98542	1.34348e-28	1.06135e-26
BSU_19410	cwlS	repression	-1.05423	0.00575876	0.0284062	0.280126	0.112233	0.313585
BSU_35060	cypX	repression	0.274716	0.373154	0.577778	-0.263751	0.255462	0.524925
BSU_23480	dacF	repression	0.0827731	0.919214	0.962128	0.336099	0.215182	0.474559
BSU_32000	dhbA	repression	-1.06577	0.00252761	0.0150943	0.165955	0.421988	0.678594
BSU_31970	dhbB	repression	-0.86351	0.111606	0.260443	0.214506	0.479469	0.7261
BSU_31990	dhbC	repression	-0.823988	0.107576	0.255207	-0.126452	0.652982	0.840444
BSU_31980	dhbE	repression	-0.853966	0.0907737	0.227537	0.343345	0.230202	0.493041
BSU_31960	dhbF	repression	-1.31654	0.00416108	0.0222625	0.119021	0.67128	0.849321
BSU_34370	epsA	repression	0.996503	0.000495499	0.00415052	0.256759	0.275956	0.546478
BSU_34360	epsB	repression	0.699581	0.00892314	0.0398738	0.178056	0.365541	0.636179
BSU_34350	epsC	repression	0.331228	0.214935	0.40725	-0.00614045	0.97481	0.991393
BSU_34340	epsD	repression	0.511103	0.0546409	0.157742	0.179212	0.386967	0.651534
BSU_34330	epsE	repression	0.678215	0.0122297	0.0508691	0.273107	0.267264	0.537596
BSU_34320	epsF	repression	0.548235	0.0899643	0.226395	0.0377743	0.885718	0.956447
BSU_34310	epsG	repression	0.206167	0.534556	0.711921	0.163051	0.603988	0.810202
BSU_34300	epsH	repression	0.117554	0.767247	0.875844	0.385792	0.284703	0.555346
BSU_34290	epsI	repression	-0.229058	0.619312	0.778898	0.814329	0.0215797	0.100387
BSU_34280	epsJ	repression	-0.0611033	0.884866	0.944409	0.778211	0.037617	0.152677
BSU_34265	epsK	repression	-0.253157	0.592498	0.758513	0.709127	0.0803761	0.25183
BSU_34250	epsL	repression	0.0515971	0.906948	0.955621	0.651364	0.1039	0.29867
BSU_34240	epsM	repression	0.710967	0.0325078	0.107427	0.83495	0.00759478	0.046861
BSU_34230	epsN	repression	0.646094	0.0807537	0.20869	0.0200543	0.946337	0.982145
BSU_34220	epsO	repression	0.111548	0.668835	0.817025	0.146991	0.493634	0.736511
BSU_09300	glpD	activation	-1.1895	0.00118825	0.00825226	0.332359	0.0849822	0.262215
BSU_09280	glpF	activation	1.53485	0.000591189	0.00476797	-0.207123	0.466392	0.717426
BSU_09290	glpK	activation	-0.521612	0.0911766	0.22802	-0.0837526	0.697032	0.861841
BSU_05820	gmuA	activation	0.784822	0.0698156	0.187758	0.714777	0.136855	0.356355
BSU_05810	gmuB	activation	1.14677	0.0132812	0.0541099	0.457015	0.249669	0.51867
BSU_05830	gmuC	activation	0.550757	0.117838	0.268822	0.841921	0.0670309	0.22456
BSU_05840	gmuD	activation	-0.000531155	0.998875	0.999105	0.684938	0.112974	0.314201
BSU_05860	gmuE	activation	-0.0659244	0.836892	0.916525	-0.317144	0.312429	0.585671
BSU_05870	gmuF	activation	-0.47488	0.299458	0.501632	0.848649	0.00837964	0.0508164
BSU_05880	gmuG	activation	-0.217624	0.443863	0.637511	0.665097	0.0479327	0.178935
BSU_05850	gmuR	activation	0.155443	0.617245	0.776994	-0.201324	0.459358	0.712126
BSU_40060	gntK	activation	0.632346	0.0282801	0.0966961	-0.150163	0.513279	0.749531
BSU_40070	gntP	activation	0.756424	0.0236935	0.0851749	-0.314249	0.115199	0.317825
BSU_40050	gntR	activation	0.497316	0.115586	0.265641	-0.191422	0.440541	0.695061
BSU_40080	gntZ	activation	0.663318	0.0376589	0.120148	-0.351021	0.0466891	0.175939
BSU_02700	lip	repression	0.39875	0.441561	0.635889	0.0508653	0.806843	0.925415
BSU_31240	mcpA	repression	1.2209	0.00309022	0.0176729	-0.470986	0.0101739	0.0591228
BSU_14700	nprE	repression	-0.957368	0.0261288	0.0913559	0.300551	0.0783664	0.247706
BSU_10560	ntdR	repression	-0.507689	0.0460261	0.138686	-0.0100505	0.969961	0.989769
BSU_13980	pbpH	repression	-0.252232	0.433204	0.628827	0.37202	0.0496203	0.182652
BSU_25840	phrE	repression	-0.389876	0.233378	0.429444	0.178132	0.580495	0.797315
BSU_06839	phrH	repression	-0.771491	0.112802	0.261515	0.615393	0.00233145	0.0183857
BSU_18920	phrK	repression	-1.15737	2.14595e-05	0.000300364	-0.173126	0.634951	0.831564
BSU_19800	phy	repression	-1.07856	0.00871008	0.0390995	-0.234431	0.260787	0.531669
BSU_17100	pksC	repression	-0.438794	0.187366	0.373441	-0.484559	0.0486225	0.180458
BSU_17110	pksD	repression	-1.26009	0.00491913	0.0253128	-0.176503	0.374323	0.641245
BSU_17120	pksE	repression	-1.73122	0.00091962	0.00680926	-0.288641	0.121261	0.329115
BSU_17140	pksF	repression	-2.30558	1.31621e-05	0.000199686	0.229952	0.335167	0.607697
BSU_17150	pksG	repression	-2.13685	5.96813e-05	0.00072537	0.298688	0.230968	0.493098
BSU_17160	pksH	repression	-2.23341	2.90932e-05	0.000387226	0.558896	0.0210707	0.0987476
BSU_17170	pksI	repression	-2.17974	6.31883e-05	0.000763716	0.522237	0.0704524	0.231389
BSU_17180	pksJ	repression	-2.99554	3.48311e-07	9.40201e-06	0.777759	0.0141854	0.0747096
BSU_17190	pksL	repression	-3.47919	1.56834e-09	7.91281e-08	0.823883	0.0321707	0.13516
BSU_17200	pksM	repression	-3.20085	9.95101e-10	5.26554e-08	0.760861	0.00754594	0.0466246
BSU_17210	pksN	repression	-3.21882	2.3404e-09	1.1038e-07	0.765997	0.00634328	0.0404361
BSU_17220	pksR	repression	-2.78214	6.35008e-07	1.64988e-05	0.550168	0.0270505	0.118487
BSU_34390	pnbA	repression	-0.930324	0.00121931	0.00843793	-0.1786	0.357473	0.627314
BSU_18340	ppsA	repression	-1.15297	0.00219819	0.0136452	0.141103	0.42718	0.682092
BSU_18330	ppsB	repression	-1.93731	0.000178451	0.00177592	0.507037	0.0702361	0.231389
BSU_18320	ppsC	repression	-2.23833	4.0499e-05	0.000516839	0.579054	0.109997	0.310348
BSU_18310	ppsD	repression	-2.13322	0.000114128	0.00124736	0.615016	0.082472	0.256762
BSU_18300	ppsE	repression	-1.97661	9.44832e-05	0.00105933	0.520798	0.0651653	0.219902
BSU_06180	pspA	repression	0.155458	0.667014	0.816416	0.56017	0.0200825	0.0953274
BSU_36250	ptkA	repression	-0.109854	0.714213	0.843513	-0.670579	0.000849501	0.00788416
BSU_36240	ptpZ	repression	0.0584125	0.878161	0.941348	-0.209509	0.348934	0.62095
BSU_22560	qcrA	repression	-0.774949	0.024259	0.0868481	-0.557335	0.0166472	0.0834205
BSU_22550	qcrB	repression	-1.04311	0.000943784	0.00691736	-0.189366	0.395159	0.65845
BSU_22540	qcrC	repression	-1.23146	7.81331e-06	0.000129397	-0.0782294	0.729405	0.877349
BSU_06830	rapH	repression	-0.748425	0.145071	0.309775	0.545801	0.00741932	0.0459064
BSU_18910	rapK	repression	-1.25617	7.9537e-05	0.000919618	-0.18746	0.593918	0.803269
BSU_35940	rbsA	activation	-1.10272	0.0463895	0.139587	-0.496637	0.138151	0.358034
BSU_35960	rbsB	activation	-0.958649	0.0157109	0.0618039	-0.147883	0.658859	0.843088
BSU_35950	rbsC	activation	-0.531336	0.25889	0.458125	-0.249157	0.528023	0.761057
BSU_35930	rbsD	activation	-0.15401	0.810136	0.900405	-0.0632939	0.929621	0.975948
BSU_35920	rbsK	activation	0.537252	0.22827	0.423093	-0.392077	0.2234	0.485424
BSU_35910	rbsR	activation	0.186678	0.605736	0.770082	-0.302608	0.198671	0.451726
BSU_37780	rocA	repression	-3.02404	2.3372e-10	1.40849e-08	-0.506322	0.0172363	0.0856779
BSU_37770	rocB	repression	-3.22471	3.66622e-12	2.89232e-10	0.643896	0.0198521	0.0946389
BSU_37760	rocC	repression	-2.54788	3.34579e-11	2.30434e-09	0.725201	0.000743448	0.00708839
BSU_37790	rocG	repression	-1.61908	0.00658819	0.031692	-0.596176	0.18006	0.424392
BSU_14240	rok	repression	0.433895	0.180819	0.363734	-0.0741736	0.730742	0.877924
BSU_00990	rpmGB	repression	0.168855	0.525222	0.706209	0.268756	0.145523	0.371276
BSU_15640	rqcH	repression	0.209285	0.384251	0.588	-0.260356	0.11242	0.313585
BSU_01740	rsiW	repression	0.62936	0.0245811	0.0875773	0.362785	0.0332549	0.138661
BSU_37350	sboA	repression	-5.94344	7.07646e-27	3.41164e-24	-1.26143	7.47852e-08	1.50386e-06
BSU_37360	sboX	repression	-6.25379	4.2609e-33	3.69761e-30	-2.62721	3.46802e-19	1.63218e-17
BSU_09990	scoC	activation	-0.280054	0.33995	0.542295	0.129816	0.53069	0.763255
BSU_33750	sdpA	repression	-1.06477	0.00252369	0.0150943	-0.47288	0.225108	0.487989
BSU_33760	sdpB	repression	-1.48415	0.000231237	0.00220513	-0.346055	0.383563	0.649814
BSU_33770	sdpC	repression	-1.7108	0.000142106	0.00148578	0.588822	0.0916606	0.274176
BSU_33780	sdpI	repression	-0.550516	0.111033	0.259575	0.544986	0.151819	0.379677
BSU_33790	sdpR	repression	-0.278969	0.380794	0.584252	0.550923	0.0757879	0.243137
BSU_01000	secE	repression	0.144404	0.619595	0.779027	0.172274	0.308633	0.583009
BSU_15320	sigE	repression	0.379115	0.475418	0.664789	0.269912	0.312686	0.585905
BSU_23450	sigF	repression	-1.22074	0.00319963	0.018159	0.82065	0.00398207	0.0281867
BSU_15330	sigG	repression	1.0557	0.00182829	0.0118194	0.0365454	0.900287	0.964375
BSU_00980	sigH	repression	-0.267634	0.28625	0.489184	0.189633	0.320519	0.592665
BSU_01730	sigW	repression	0.441614	0.103008	0.247274	0.20655	0.327548	0.600528
BSU_24600	sinI	repression	0.355038	0.354215	0.558708	0.346832	0.0815278	0.254358
BSU_24610	sinR	repression	0.253349	0.399784	0.601354	-0.0941156	0.736751	0.88163
BSU_24630	sipW	repression	-0.00588236	0.98887	0.996217	0.22738	0.36896	0.63877
BSU_37800	sivA	repression	0.690109	0.00730606	0.0344202	-0.29753	0.0913319	0.273841
BSU_15960	sivC	repression	1.30289	3.37731e-05	0.00044139	0.126738	0.472927	0.722518
BSU_01910	skfA	repression	0.928877	0.0148583	0.0590287	0.769387	0.000984194	0.008959
BSU_01920	skfB	repression	1.21018	0.01779	0.0683711	0.256409	0.146725	0.372784
BSU_01935	skfC	repression	-0.464924	0.239011	0.435663	-0.00124184	0.994769	0.997628
BSU_01950	skfE	repression	-0.70521	0.0961916	0.23609	-0.101809	0.574465	0.793206
BSU_01960	skfF	repression	-1.0758	0.023172	0.0836843	0.0624659	0.716504	0.87142
BSU_01970	skfG	repression	-0.661677	0.129846	0.28745	0.0455779	0.814868	0.928729
BSU_01980	skfH	repression	-0.819559	0.0190556	0.0717105	0.0533674	0.833596	0.937074
BSU_34380	slrR	repression	0.106422	0.738964	0.860538	-0.20017	0.58844	0.801252
BSU_13640	spo0E	repression	1.03326	0.000382078	0.00336275	0.141498	0.480868	0.727303
BSU_23470	spoIIAA	repression	-0.910086	0.0413758	0.12888	0.827666	3.89207e-05	0.00054489
BSU_23460	spoIIAB	repression	-1.18554	0.00983	0.0428237	0.987881	5.59628e-05	0.000747974
BSU_15310	spoIIGA	repression	0.0891278	0.829103	0.911662	-0.202154	0.39535	0.65852
BSU_00490	spoVG	repression	-0.380878	0.20043	0.391741	0.742871	8.59855e-05	0.00109625
BSU_21480	sunA	repression	-0.148892	0.665452	0.816416	0.389292	0.13353	0.350509
BSU_21470	sunT	repression	-0.708963	0.0421356	0.130497	-1.23483	9.28874e-05	0.00116743
BSU_24640	tapA	repression	0.0773899	0.793551	0.890435	-0.171533	0.575347	0.793682
BSU_24620	tasA	repression	-0.70134	0.0464883	0.139626	0.345556	0.214289	0.473484
BSU_36260	tkmA	repression	-0.105398	0.740301	0.861401	-0.591214	0.0170469	0.0849271
BSU_31250	tlpA	repression	1.70339	6.57862e-06	0.000114178	-0.394862	0.0203397	0.0962382
BSU_36230	ugd	repression	0.39807	0.131853	0.290117	-0.199313	0.264976	0.5365
BSU_18150	xynC	repression	-1.43575	0.00190642	0.0121826	-0.296743	0.0881775	0.268718
BSU_18160	xynD	repression	-1.54981	9.88194e-05	0.00110226	-0.717237	0.000195784	0.00226149
BSU_01510	ybaJ	repression	0.187569	0.512827	0.697487	0.12163	0.613317	0.815299
BSU_02040	ybdN	repression	0.300114	0.253072	0.452257	-0.173337	0.473909	0.722818
BSU_02050	ybdO	repression	1.14391	4.29254e-05	0.000546198	-0.237131	0.170443	0.408493
BSU_31959	ybdZ	repression	-1.41268	4.54198e-05	0.000567944	0.0564884	0.832153	0.937053
BSU_02310	ybfO	repression	-0.11825	0.758814	0.871492	0.803419	0.000443669	0.00458596
BSU_02320	ybfP	repression	0.00116314	0.997756	0.998994	0.498737	0.00666443	0.0419586
BSU_02330	ybfQ	repression	0.379616	0.161025	0.33478	-0.156888	0.349325	0.621147
BSU_02460	ycbC	repression	-0.761279	0.213066	0.40574	0.252154	0.599115	0.805994
BSU_02470	ycbD	repression	0.18585	0.777806	0.880945	-0.0807366	0.883359	0.955931
BSU_02480	ycbE	repression	1.27145	0.000817426	0.00625034	0.192453	0.564216	0.784194
BSU_02490	ycbF	repression	-0.395831	0.576668	0.747711	0.181395	0.791307	0.91665
BSU_02500	ycbG	repression	0.429885	0.141536	0.304625	-0.0733352	0.741805	0.886
BSU_02510	ycbH	repression	0.0973143	0.824472	0.909556	-0.360109	0.300563	0.57438
BSU_02520	ycbJ	repression	0.307942	0.327828	0.529577	-0.314045	0.0893699	0.270798
BSU_02780	ycdA	repression	1.6969	8.29927e-09	3.63743e-07	-0.58167	0.0132138	0.0712901
BSU_03940	ycnI	repression	-1.42018	1.48234e-07	4.79989e-06	-1.28026	3.16564e-10	8.33367e-09
BSU_03950	ycnJ	repression	-1.39454	3.89231e-07	1.04251e-05	-1.42295	3.59284e-09	8.40991e-08
BSU_03960	ycnK	repression	-1.29599	1.44804e-06	3.14153e-05	-1.62247	1.73343e-12	5.63873e-11
BSU_04990	yddJ	repression	-0.20552	0.537158	0.714071	-0.812968	0.0218649	0.100785
BSU_05100	yddT	repression	-0.924818	0.00891253	0.0398675	-0.527581	0.0694527	0.229789
BSU_05200	ydeH	repression	0.104645	0.725921	0.85198	-0.120807	0.592822	0.802621
BSU_05220	ydeJ	repression	-0.292314	0.26244	0.462112	-0.165613	0.413218	0.673055
BSU_06190	ydjG	repression	-0.0297588	0.955898	0.984091	0.803261	0.000451693	0.00465802
BSU_06200	ydjH	repression	0.17469	0.780048	0.881873	0.882991	2.17371e-05	0.000322701
BSU_06210	ydjI	repression	0.372211	0.418684	0.616885	0.501398	0.0175364	0.0866633
BSU_06640	yerI	repression	-0.210512	0.51652	0.699733	-0.183998	0.273738	0.544313
BSU_07750	yflA	repression	-2.72654	4.36729e-05	0.000554085	0.571399	0.18318	0.428146
BSU_07735	yflB	repression	-0.414888	0.119289	0.270515	-0.0786696	0.796592	0.920137
BSU_07720	yflD	repression	-2.23984	0.0226465	0.0822284	0.189459	0.720918	0.874511
BSU_07480	yfmG	repression	-1.60304	0.000212969	0.00204441	1.04333	0.000836406	0.00780645
new_820648_820823	yfmH	repression
BSU_07460	yfmI	repression	-0.143788	0.647042	0.801918	0.082254	0.804991	0.924465
BSU_07450	yfmJ	repression	-0.692259	0.0148038	0.0589106	0.14074	0.406676	0.667261
BSU_09900	yhaP	repression	0.987771	0.00107051	0.00766493	0.159754	0.447068	0.701607
BSU_09890	yhaQ	repression	1.07309	0.000327373	0.00299047	0.0100903	0.964654	0.987877
BSU_11910	yjcM	repression	0.0238149	0.95819	0.984277	-0.456701	0.14891	0.375799
BSU_11990	yjdB	repression	-3.88238	1.22238e-24	4.07992e-22	-2.1826	8.55978e-10	2.18893e-08
BSU_12040	yjdG	repression	0.258385	0.399894	0.601354	-0.542435	0.0855471	0.263368
BSU_14340	yknW	repression	0.301681	0.265228	0.465921	0.83441	0.000357762	0.00380466
BSU_14350	yknX	repression	-0.285786	0.53414	0.711805	0.338192	0.187438	0.434427
BSU_14360	yknY	repression	0.0426808	0.908621	0.956919	0.446427	0.0987486	0.287484
BSU_14370	yknZ	repression	0.169116	0.53659	0.713535	0.646692	0.0128174	0.0695786
BSU_14750	ylaE	repression	-3.7444	3.30195e-20	7.14478e-18	0.172019	0.352202	0.623756
BSU_14940	ylbA	repression	0.102624	0.743035	0.863182	0.38691	0.0256945	0.114885
BSU_17250	ymaE	repression	-0.2491	0.499652	0.686507	0.558547	0.00269812	0.0205801
BSU_17240	ymzB	repression	-0.625678	0.0913493	0.228189	0.187268	0.416279	0.675328
BSU_17690	yncM	repression	-1.27525	7.07576e-06	0.000120399	0.0960809	0.54679	0.772531
BSU_17920	ynzD	repression	0.472448	0.157318	0.328807	0.258702	0.138206	0.358034
BSU_18780	yoaW	repression	-0.232599	0.457019	0.649952	-0.350309	0.322397	0.593789
BSU_19030	yobO	repression	-1.15022	0.00117257	0.00819031	0.343874	0.0900037	0.271793
BSU_19170	yocD	repression	0.614429	0.0208469	0.0769174	-0.212469	0.294335	0.567093
BSU_19210	yocH	repression	1.38382	3.65655e-06	6.93586e-05	-1.2624	2.37894e-07	4.41007e-06
BSU_21580	yokI	repression	-1.04714	0.00154379	0.0103532	0.32764	0.183201	0.428146
BSU_21570	yokJ	repression	-0.872135	0.00188762	0.0120802	0.177429	0.452198	0.70615
BSU_21560	yokK	repression	-0.887517	0.00132801	0.00904942	0.179563	0.424102	0.679728
BSU_21550	yokL	repression	-0.829281	0.0018472	0.0118741	-0.1099	0.673436	0.849789
BSU_21540	yolA	repression	0.896182	0.00194041	0.0123091	-0.326542	0.15858	0.389411
BSU_21530	yolB	repression	0.631347	0.0535909	0.155331	-0.379123	0.148611	0.37526
BSU_21520	yolC	repression	-1.43572	7.58566e-07	1.92481e-05	-0.0159832	0.960566	0.986751
BSU_21450	yolJ	repression	-1.32132	0.00229739	0.0140598	-1.17215	0.0019785	0.0159433
BSU_21340	yomJ	repression	0.534478	0.0860379	0.219126	-0.45803	0.0398101	0.158982
BSU_20580	yoqM	repression	-4.07447	4.17042e-42	1.80954e-38	-2.04868	7.64497e-15	2.94099e-13
BSU_20420	yorD	repression	0.103026	0.727702	0.852662	-0.136244	0.668374	0.848034
BSU_22820	yphE	repression	0.126308	0.699123	0.836596	0.1988	0.404131	0.664638
BSU_22810	yphF	repression	-0.0351081	0.897849	0.952493	0.0213298	0.922113	0.974098
BSU_26230	yqaP	repression	-0.271021	0.357636	0.562239	-0.0596137	0.797435	0.92087
BSU_25870	yqcF	repression	-0.0186984	0.939871	0.974676	-0.194464	0.370586	0.638922
BSU_25860	yqcG	repression	0.165502	0.484659	0.673819	-0.155135	0.510748	0.746771
BSU_25890	yqxI	repression	-1.16088	6.70619e-05	0.000795032	-1.18007	2.23186e-07	4.16613e-06
BSU_25880	yqxJ	repression	-1.71529	5.52016e-09	2.52126e-07	-1.22696	0.000179453	0.00209472
BSU_24650	yqzG	repression	0.383059	0.371072	0.575029	-0.0796824	0.808983	0.925837
BSU_26820	yrpD	repression	-0.498998	0.0851004	0.217334	0.156674	0.387033	0.651534
BSU_27190	yrzI	repression	3.98483	2.591e-23	7.49489e-21	-0.173738	0.534212	0.765831
BSU_28890	yscB	repression	1.28864	5.47032e-05	0.000668612	-0.241829	0.231056	0.493098
BSU_32540	yurI	repression	-0.932063	0.00763417	0.0355797	1.1648	5.12682e-10	1.33418e-08
BSU_34850	yvcA	repression	1.62431	9.05877e-08	3.09496e-06	-0.5097	0.100438	0.291368
BSU_34840	yvcB	repression	1.42538	2.66219e-08	1.01327e-06	-0.409365	0.151253	0.379547
BSU_33410	yvgO	repression	-3.38108	1.53323e-08	6.21744e-07	0.528321	0.0150242	0.0778303
BSU_35070	yvmC	repression	0.27137	0.524641	0.705647	-0.824473	0.000122646	0.00149472
BSU_35050	yvnA	repression	-0.0267209	0.916468	0.960954	-0.193281	0.465396	0.716892
BSU_33140	yvqJ	repression	-1.30691	0.00323585	0.0183294	0.256025	0.144693	0.370718
BSU_33260	yvrN	repression	-0.12387	0.68117	0.823745	0.16577	0.348708	0.62095
BSU_33270	yvrO	repression	-0.25405	0.423199	0.620149	0.212085	0.341992	0.61428
BSU_33280	yvrP	repression	-0.263505	0.433614	0.628827	0.0926989	0.704302	0.864837
BSU_34830	yvzA	repression	1.4901	3.04463e-07	8.523e-06	-0.549234	0.0905884	0.272628
BSU_38350	ywbE	repression	-0.0063941	0.98428	0.993803	-0.392152	0.0484342	0.180213
BSU_38340	ywbF	repression	0.266377	0.421659	0.619357	-0.21656	0.374605	0.641352
BSU_38130	ywcE	repression	-0.0124911	0.976858	0.992644	0.987544	7.89808e-08	1.58105e-06
BSU_36460	ywoF	repression	-0.031224	0.933537	0.970905	2.79287	6.8068e-36	7.16983e-34
BSU_40040	yxaA	repression	-0.665222	0.0328324	0.108252	-0.128563	0.62591	0.824851
BSU_40030	yxaB	repression	-1.1336	0.000451105	0.00383793	-0.546617	0.025964	0.115326
BSU_39950	yxaJ	repression	0.646314	0.0671603	0.182587	-0.352815	0.158118	0.389354
BSU_39940	yxaL	repression	-0.802045	0.00390887	0.0211215	-1.596	1.26387e-17	5.4285e-16
BSU_39930	yxaM	repression	-1.76663	0.000138113	0.00145808	2.30018	4.06197e-22	2.24627e-20
BSU_39900	yxbA	repression	-1.40104	0.0260192	0.0911934	2.60156	7.19263e-36	7.40004e-34
BSU_39890	yxbB	repression	-1.13215	0.0699672	0.18798	2.7031	1.13471e-54	1.93075e-52
BSU_39880	yxbC	repression	-1.77619	3.41241e-06	6.55153e-05	2.52935	3.52787e-52	5.78049e-50
BSU_39870	yxbD	repression	-0.0855423	0.763016	0.874004	1.10012	9.43231e-05	0.00117877
BSU_39590	yxeD	repression	0.180654	0.760972	0.873046	-0.596159	0.0951817	0.282228
BSU_39910	yxnB	repression	-1.38443	0.0255891	0.0900494	2.71951	2.09035e-33	2.01037e-31
BSU_38790	yxzE	repression	0.164968	0.679156	0.822914	0.365458	0.192989	0.443294
BSU_40180	yydF	repression	-0.977286	0.0018382	0.0118513	1.26086	3.31257e-05	0.000474265
BSU_40170	yydG	repression	-0.124823	0.752421	0.867593	0.409695	0.198804	0.451726
BSU_40160	yydH	repression	-0.648761	0.0698413	0.187758	0.112566	0.880816	0.955081
BSU_40150	yydI	repression	-0.440488	0.233002	0.428951	0.112998	0.747677	0.890369
BSU_40140	yydJ	repression	-0.501604	0.215612	0.408177	0.0548867	0.858088	0.947387

### Sheet: AhrC
			6 h			24 h
locus tag	gene_Bsub	mode	log2FoldChange	pvalue	padj	log2FoldChange	pvalue	padj
BSU_11210	argB	repression	-2.15844	0.00353569	0.0195599	-0.997893	0.000309029	0.00337566
BSU_11190	argC	repression	-1.71526	0.0115865	0.0489522	-1.61861	2.02349e-14	7.6512e-13
BSU_11220	argD	repression	-2.66225	0.0182302	0.0695088	-0.659843	0.0260991	0.115694
BSU_11250	argF	repression	-1.75842	0.0044158	0.0233745	-0.926115	6.58064e-05	0.000863879
BSU_29450	argG	repression	-2.55121	4.4325e-05	0.000560717	-1.59747	1.8066e-12	5.83387e-11
BSU_29440	argH	repression	-2.18612	0.000249968	0.00234764	-1.29367	1.5604e-09	3.77225e-08
BSU_11200	argJ	repression	-2.30777	0.000828036	0.00629221	-1.33181	9.66014e-10	2.44208e-08
BSU_11230	carA	repression	-3.09044	0.00834233	0.038004	-0.807061	0.00896259	0.0536
BSU_11240	carB	repression	-3.70309	0.00256195	0.0152487	-0.864663	0.00543191	0.035496
BSU_37780	rocA	activation	-3.02404	2.3372e-10	1.40849e-08	-0.506322	0.0172363	0.0856779
BSU_37770	rocB	activation	-3.22471	3.66622e-12	2.89232e-10	0.643896	0.0198521	0.0946389
BSU_37760	rocC	activation	-2.54788	3.34579e-11	2.30434e-09	0.725201	0.000743448	0.00708839
BSU_40340	rocD	activation	-2.51742	1.18559e-12	1.02419e-10	-0.0194783	0.932958	0.977827
BSU_40330	rocE	activation	-1.85869	2.50357e-07	7.38978e-06	-0.279707	0.197171	0.450096
BSU_40320	rocF	activation	-1.44078	9.3741e-05	0.00105849	-0.166205	0.358972	0.629191
BSU_37790	rocG	activation	-1.61908	0.00658819	0.031692	-0.596176	0.18006	0.424392

### Sheet: BirA
			6 h			24 h
locus tag	gene_Bsub	mode	log2FoldChange	pvalue	padj	log2FoldChange	pvalue	padj
BSU_30230	bioA	repression	-1.04503	0.0212066	0.0779793	3.1114	1.04001e-38	1.15025e-36
BSU_30200	bioB	repression	-1.39463	0.00411853	0.0220621	3.66959	2.79628e-27	1.96361e-25
BSU_30210	bioD	repression	-1.22976	0.0458352	0.138399	3.30515	2.35263e-19	1.14374e-17
BSU_30220	bioF	repression	-0.218976	0.559319	0.734307	2.65186	4.38455e-24	2.65716e-22
BSU_30190	bioI	repression	-0.00963785	0.98486	0.993803	2.50941	4.51523e-12	1.39688e-10
BSU_30240	bioW	repression	-1.9932	0.000571844	0.00465522	3.93998	1.14236e-62	2.40656e-60
BSU_10340	yhfR	repression	-0.470057	0.148363	0.314958	-0.0745593	0.69794	0.862282
BSU_10350	yhfS	repression	-0.0584168	0.856188	0.928724	0.562455	0.0894258	0.270798
BSU_10360	yhfT	repression	0.0320457	0.928196	0.968135	1.19586	1.57592e-07	2.96676e-06
BSU_10370	yhfU	repression	0.545248	0.282081	0.483583	2.50344	7.58987e-09	1.69584e-07
BSU_30180	ytbQ	repression	-0.225914	0.582495	0.751098	0.658536	0.0134937	0.0722578
BSU_32030	yuiG	repression	0.392711	0.227456	0.422308	2.3739	1.1489e-20	5.97969e-19

### Sheet: BmrB
			6 h			24 h
locus tag	gene_Bsub	mode	log2FoldChange	pvalue	padj	log2FoldChange	pvalue	padj
BSU_09700	bmrB	attenuation	0.189272	0.66203	0.814907	0.825518	0.0156234	0.0800813
BSU_09710	bmrC	attenuation	2.63579	4.59557e-13	4.24259e-11	-0.172017	0.514729	0.750301
BSU_09720	bmrD	attenuation	2.25743	2.04551e-09	1.00858e-07	-0.733212	0.0018261	0.0148778

### Sheet: CcpN
			6 h			24 h
locus tag	gene_Bsub	mode	log2FoldChange	pvalue	padj	log2FoldChange	pvalue	padj
BSU_21810	dfrA	activation	0.32901	0.229991	0.425376	-0.0801181	0.628749	0.827361
BSU_29020	gapB	repression	1.31845	1.09802e-06	2.54775e-05	-2.08673	7.20263e-13	2.4324e-11
BSU_30560	pckA	repression	1.59287	1.72859e-07	5.47471e-06	-2.04724	6.51165e-17	2.71769e-15
BSU_29010	speD	repression	1.29305	0.00214578	0.0134545	-1.30222	3.18352e-10	8.33367e-09
BSU_14629	sr1	repression	0.948815	0.0313256	0.104234	-0.677921	0.0434628	0.168371
BSU_21820	thyB	activation	0.378721	0.236323	0.43266	0.0532706	0.794142	0.918746

### Sheet: CitR
			6 h			24 h
locus tag	gene_Bsub	mode	log2FoldChange	pvalue	padj	log2FoldChange	pvalue	padj
BSU_09440	citA	repression	-1.85147	1.42215e-08	5.82141e-07	0.476778	0.0311196	0.131871
BSU_09450	yhdF	repression	-2.08988	3.80233e-10	2.19977e-08	0.0784037	0.759916	0.899286

### Sheet: ChrS
			6 h			24 h
locus tag	gene_Bsub	mode	log2FoldChange	pvalue	padj	log2FoldChange	pvalue	padj
BSU_36110	chrS	repression	0.217918	0.495272	0.682868	0.789941	4.93641e-05	0.000674033
BSU_36130	ywrA	repression	0.588279	0.0938152	0.232298	1.01452	0.00356655	0.0258239
BSU_36120	ywrB	repression	0.396082	0.220061	0.413352	0.871854	0.00118644	0.0104558

### Sheet: CodY
			6 h			24 h
locus tag	gene	mode	log2FoldChange	pvalue	padj	log2FoldChange	pvalue	padj
BSU_29470	ackA	activation	1.49174	9.91715e-08	3.31004e-06	-0.635151	0.0046104	0.0313309
BSU_17130	acpK	activation	-2.47598	8.69079e-06	0.000141233	0.14775	0.521916	0.756291
BSU_29680	acsA	repression	-2.2861	3.12629e-07	8.69549e-06	0.574248	0.0159712	0.0808427
BSU_03010	amhX	repression	-2.19644	1.34682e-06	2.99703e-05	1.6733	1.35287e-12	4.43341e-11
BSU_02690	ansZ	repression	1.17812	0.00110727	0.00783759	4.5802	1.79686e-94	4.67605e-92
BSU_11381	appA/1	repression	-1.75243	0.145551	0.310407	2.00017	2.14592e-25	1.41695e-23
BSU_11382	appA/2	repression	-1.9055	0.0969837	0.237367	1.91795	1.00223e-29	8.52663e-28
BSU_11390	appB	repression	-1.06719	0.0979661	0.239075	1.60039	3.18462e-21	1.71814e-19
BSU_11400	appC	repression	-1.32474	0.201814	0.393737	1.50797	4.27578e-18	1.91071e-16
BSU_11360	appD	repression	-1.44026	0.00911786	0.0404937	1.51898	1.63606e-13	5.87208e-12
BSU_11370	appF	repression	-1.25819	0.0647372	0.178459	1.70363	1.27949e-15	5.054e-14
BSU_10300	aprE	repression	-3.18961	0.00768219	0.0357344	2.52872	2.03927e-46	2.91023e-44
BSU_11210	argB	repression	-2.15844	0.00353569	0.0195599	-0.997893	0.000309029	0.00337566
BSU_11190	argC	repression	-1.71526	0.0115865	0.0489522	-1.61861	2.02349e-14	7.6512e-13
BSU_11220	argD	repression	-2.66225	0.0182302	0.0695088	-0.659843	0.0260991	0.115694
BSU_11250	argF	repression	-1.75842	0.0044158	0.0233745	-0.926115	6.58064e-05	0.000863879
BSU_11200	argJ	repression	-2.30777	0.000828036	0.00629221	-1.33181	9.66014e-10	2.44208e-08
BSU_39920	asnH	repression	-1.16024	0.00214324	0.0134545	2.54187	2.06828e-40	2.40792e-38
BSU_37740	bacA	repression	-2.63314	1.90541e-07	5.94788e-06	0.808239	8.13758e-05	0.00104048
BSU_37730	bacB	repression	-2.47255	1.08685e-07	3.59989e-06	1.08231	1.25009e-09	3.12451e-08
BSU_37720	bacC	repression	-2.42224	9.10194e-07	2.23126e-05	1.08498	7.09104e-09	1.60876e-07
BSU_37710	bacD	repression	-2.7346	3.43828e-08	1.2643e-06	1.15041	6.41302e-08	1.29549e-06
BSU_37700	bacE	repression	-2.72798	1.6077e-07	5.12929e-06	1.02719	2.02426e-06	3.47106e-05
BSU_37690	bacF	repression	-2.56843	6.50815e-08	2.29584e-06	0.940157	1.34655e-05	0.000205419
BSU_37680	bacG	repression	-0.834221	0.00531773	0.0268194	0.294113	0.198592	0.451726
BSU_09460	bcaP	repression	-0.925904	0.0113141	0.0480353	2.62894	3.9932e-45	5.52059e-43
BSU_24080	bcd	repression	0.858035	0.0181099	0.0692325	0.334176	0.279983	0.551735
BSU_24050	bkdAA	repression	0.848684	0.0130476	0.0533586	0.426429	0.138563	0.358691
BSU_24040	bkdAB	repression	1.09803	0.000104702	0.00115894	0.26996	0.280229	0.551974
BSU_24030	bkdB	repression	1.27723	1.02099e-06	2.4341e-05	0.286471	0.262174	0.533023
BSU_24100	bkdR	repression	1.26951	4.11775e-07	1.09613e-05	-0.47368	0.00978136	0.0576201
BSU_29600	braB	repression	2.07572	1.19772e-09	6.18679e-08	-0.752513	3.48308e-05	0.000495471
BSU_24070	buk	repression	0.469175	0.189077	0.375472	0.456437	0.0760503	0.243273
BSU_11230	carA	repression	-3.09044	0.00834233	0.038004	-0.807061	0.00896259	0.0536
BSU_11240	carB	repression	-3.70309	0.00256195	0.0152487	-0.864663	0.00543191	0.035496
BSU_16430	cheA	repression	-0.624752	0.23131	0.426905	0.161514	0.547093	0.772531
BSU_16420	cheB	repression	-0.517407	0.24467	0.441977	0.137027	0.650237	0.838675
BSU_16450	cheC	repression	-0.254676	0.54974	0.725683	-0.10778	0.623367	0.823103
BSU_16460	cheD	repression	-0.285283	0.580487	0.750254	-0.205425	0.328103	0.60091
BSU_16440	cheW	repression	-0.375212	0.442421	0.636493	-0.0720964	0.750169	0.892287
BSU_16330	cheY	repression	0.0890208	0.837623	0.916863	-0.154511	0.455753	0.7087
BSU_18000	citB	repression	-0.628299	0.253735	0.452882	0.0943163	0.677177	0.850847
BSU_16150	clpQ	repression	-0.0209244	0.97263	0.990837	0.325558	0.188477	0.435711
BSU_16160	clpY	repression	-0.234307	0.610817	0.773858	0.142556	0.462053	0.714696
BSU_16140	codV	repression	-0.242883	0.416313	0.615325	-0.0338862	0.883163	0.955931
BSU_16170	codY	repression	-0.0646176	0.792687	0.89029	0.0744607	0.683036	0.854809
BSU_10420	comK	repression	-0.569687	0.194193	0.382619	0.536488	0.210735	0.468254
BSU_03500	comS	repression
BSU_12920	dppA	repression	-0.9954	0.0407196	0.12711	2.7068	1.05505e-39	1.1968e-37
BSU_12930	dppB	repression	-2.31071	2.89164e-07	8.20054e-06	2.77109	7.21334e-31	6.25722e-29
BSU_12940	dppC	repression	-3.32915	1.21626e-10	7.64836e-09	2.71722	1.19471e-24	7.55054e-23
BSU_12950	dppD	repression	-3.50831	8.50805e-08	2.94862e-06	2.5387	1.30505e-18	5.95208e-17
BSU_12960	dppE	repression	-2.69282	1.27201e-08	5.25645e-07	2.21824	1.74933e-29	1.4602e-27
BSU_16180	flgB	repression	-0.46769	0.221843	0.416126	-0.406902	0.101185	0.292768
BSU_16190	flgC	repression	-0.513826	0.187866	0.373923	-0.263859	0.246193	0.513754
BSU_16280	flgD	repression	-0.656832	0.251285	0.44999	-0.200844	0.278454	0.549456
BSU_16290	flgE	repression	-0.147703	0.75546	0.869347	-0.279153	0.0934872	0.278136
BSU_16390	flhA	repression	-0.452012	0.364547	0.568049	0.0476257	0.851358	0.944909
BSU_16380	flhB	repression	-0.894279	0.0888144	0.224572	0.120891	0.633466	0.830356
BSU_16400	flhF	repression	-0.791618	0.110495	0.259048	0.0541336	0.842865	0.940437
BSU_16410	flhG	repression	-0.693907	0.13503	0.294864	-0.0226136	0.935613	0.97806
BSU_16200	fliE	repression	-0.780064	0.0517962	0.151751	-0.444748	0.066113	0.222421
BSU_16210	fliF	repression	-1.00078	0.0406471	0.12711	-0.142003	0.476981	0.725026
BSU_16220	fliG	repression	-1.28595	0.0246027	0.0875773	-0.21155	0.307219	0.581822
BSU_16230	fliH	repression	-1.32722	0.0151424	0.0598932	-0.152613	0.370354	0.63877
BSU_16240	fliI	repression	-0.95209	0.0612749	0.17142	-0.202872	0.326777	0.599611
BSU_16250	fliJ	repression	-1.4316	0.00363578	0.0200708	-0.493957	0.0614621	0.211437
BSU_16270	fliK	repression	-0.846202	0.132218	0.290383	-0.0958623	0.562982	0.782972
BSU_16300	fliL	repression	-0.83819	0.149526	0.316737	0.084752	0.68927	0.858724
BSU_16310	fliM	repression	-0.655216	0.277234	0.478541	0.160617	0.413041	0.673055
BSU_16350	fliP	repression	-1.22788	0.0181489	0.0693206	-0.0458747	0.8695	0.950734
BSU_16360	fliQ	repression	-1.01387	0.0509498	0.149676	-0.0557152	0.836014	0.938212
BSU_16370	fliR	repression	-1.05916	0.0405957	0.127089	0.173724	0.540007	0.768791
BSU_16320	fliY	repression	-0.184247	0.746226	0.86444	0.127218	0.605866	0.811373
BSU_16340	fliZ	repression	-0.499148	0.259693	0.459173	-0.260101	0.422281	0.678594
BSU_32610	frlB	repression	0.0894588	0.749192	0.865268	5.29225	1.39084e-157	6.1531e-155
BSU_32570	frlD	repression	0.856615	0.00994625	0.0432866	0.967644	0.000717869	0.00687414
BSU_32580	frlM	repression	-0.550511	0.460526	0.652588	4.84036	1.52009e-36	1.64021e-34
BSU_32590	frlN	repression	-0.326171	0.594621	0.759412	4.93117	2.36623e-55	4.18728e-53
BSU_32600	frlO	repression	-0.0128909	0.979819	0.992775	5.13893	7.84662e-125	2.47953e-122
BSU_06310	gabP	repression	-1.2672	0.00681473	0.0325651	2.33162	1.23215e-24	7.67753e-23
BSU_00090	guaB	activation	0.41031	0.253887	0.452967	-0.518399	0.0448383	0.171744
BSU_32130	guaC	activation	4.27987	2.76263e-11	1.93339e-09	-1.06317	4.77877e-07	8.52471e-06
BSU_35360	hag	repression	0.630416	0.0330075	0.108708	-0.340439	0.0328721	0.137207
BSU_32260	hom	repression	-0.835739	0.0174272	0.0672149	0.796697	0.000777005	0.00736075
BSU_39380	hutG	repression	-0.0330566	0.917275	0.961366	1.5387	3.41325e-08	7.15649e-07
BSU_39350	hutH	repression	-1.12307	0.132159	0.290383	2.44754	8.32733e-09	1.82643e-07
BSU_39370	hutI	repression	0.306703	0.394539	0.596898	1.7733	3.30251e-11	9.18887e-10
BSU_39390	hutM	repression	-0.484639	0.12554	0.281655	1.27571	8.89147e-05	0.00112388
BSU_39340	hutP	repression	-0.613653	0.0896704	0.226209	0.394682	0.165055	0.399455
BSU_39360	hutU	repression	0.791523	0.0793245	0.205732	1.49573	0.00025504	0.00284923
BSU_21770	ilvA	repression	-0.632814	0.129063	0.286355	0.714664	0.000282704	0.00311891
BSU_28310	ilvB	repression	-1.92704	4.85836e-10	2.77374e-08	-0.0417236	0.848388	0.943506
BSU_28290	ilvC	repression	-2.23175	6.80034e-06	0.00011709	0.381364	0.0876927	0.267738
BSU_21870	ilvD	repression	-0.692532	0.0960471	0.23609	0.480296	0.0178659	0.0878705
BSU_28300	ilvH	repression	-2.39495	1.3469e-06	2.99703e-05	0.174921	0.509754	0.746493
BSU_13190	ispA	repression	-1.21961	9.1123e-05	0.00103233	1.81435	1.83968e-20	9.35487e-19
BSU_31460	kapB	repression	-0.226662	0.495732	0.683285	0.222503	0.226075	0.488171
BSU_31450	kinB	repression	0.0571755	0.828089	0.91122	1.19848	1.25525e-07	2.404e-06
BSU_28280	leuA	repression	-1.1751	0.000296543	0.00274118	0.428745	0.022145	0.101628
BSU_28270	leuB	repression	-2.09657	5.37081e-06	9.47314e-05	0.454333	0.190477	0.439348
BSU_28260	leuC	repression	-2.15551	0.000296924	0.00274118	0.0973466	0.694123	0.860658
BSU_28250	leuD	repression	-2.19717	4.90141e-06	8.82458e-05	0.149706	0.5401	0.768791
BSU_24060	lpdV	repression	0.772635	0.014757	0.0588517	0.487107	0.113897	0.315714
BSU_32750	metN	activation	0.957495	0.000797375	0.00614531	-0.491303	0.0343464	0.142274
BSU_32740	metP	activation	0.768867	0.00183052	0.0118194	-0.616944	0.00556123	0.0361276
BSU_32730	metQ	activation	0.239267	0.402048	0.60342	-0.774051	0.000787029	0.00742391
BSU_02240	mpr	repression	-0.962385	0.00866575	0.039026	0.61936	0.00547777	0.0357061
BSU_14700	nprE	repression	-0.957368	0.0261288	0.0913559	0.300551	0.0783664	0.247706
BSU_31540	nupN	repression	-1.33123	0.022075	0.0808299	1.82319	2.82835e-20	1.42189e-18
BSU_31550	nupO	repression	-0.927178	0.0385822	0.122464	2.44453	2.06723e-34	2.03232e-32
BSU_31560	nupP	repression	-0.92586	0.0111161	0.0474504	2.40218	1.07249e-24	6.87638e-23
BSU_31570	nupQ	repression	-0.494847	0.137609	0.298543	1.80695	1.00655e-11	2.98858e-10
BSU_11430	oppA	repression	0.34855	0.396164	0.598105	1.23743	1.27631e-09	3.17212e-08
BSU_11440	oppB	repression	0.531667	0.216396	0.409125	1.45227	1.16466e-09	2.92754e-08
BSU_11450	oppC	repression	0.233565	0.639285	0.795713	1.45913	3.4762e-08	7.25411e-07
BSU_11460	oppD	repression	0.223684	0.608098	0.771979	0.952874	9.90934e-06	0.000154362
BSU_11470	oppF	repression	0.524344	0.150166	0.31753	1.12723	1.91261e-08	4.10747e-07
BSU_12440	phrA	repression	-1.79632	1.44263e-05	0.000215575	1.22268	4.75665e-13	1.63127e-11
BSU_03780	phrC	repression	-0.250258	0.429342	0.62556	0.292875	0.232404	0.49547
BSU_25840	phrE	repression	-0.389876	0.233378	0.429444	0.178132	0.580495	0.797315
BSU_17100	pksC	activation	-0.438794	0.187366	0.373441	-0.484559	0.0486225	0.180458
BSU_17110	pksD	activation	-1.26009	0.00491913	0.0253128	-0.176503	0.374323	0.641245
BSU_17120	pksE	activation	-1.73122	0.00091962	0.00680926	-0.288641	0.121261	0.329115
BSU_17140	pksF	activation	-2.30558	1.31621e-05	0.000199686	0.229952	0.335167	0.607697
BSU_17150	pksG	activation	-2.13685	5.96813e-05	0.00072537	0.298688	0.230968	0.493098
BSU_17160	pksH	activation	-2.23341	2.90932e-05	0.000387226	0.558896	0.0210707	0.0987476
BSU_17170	pksI	activation	-2.17974	6.31883e-05	0.000763716	0.522237	0.0704524	0.231389
BSU_17180	pksJ	activation	-2.99554	3.48311e-07	9.40201e-06	0.777759	0.0141854	0.0747096
BSU_17190	pksL	activation	-3.47919	1.56834e-09	7.91281e-08	0.823883	0.0321707	0.13516
BSU_17200	pksM	activation	-3.20085	9.95101e-10	5.26554e-08	0.760861	0.00754594	0.0466246
BSU_17210	pksN	activation	-3.21882	2.3404e-09	1.1038e-07	0.765997	0.00634328	0.0404361
BSU_17220	pksR	activation	-2.78214	6.35008e-07	1.64988e-05	0.550168	0.0270505	0.118487
BSU_24090	ptb	repression	0.23326	0.420565	0.618587	0.957796	0.00111886	0.0099594
BSU_03200	putB	repression	-2.79849	0.0250798	0.0889215	0.224088	0.232997	0.496044
BSU_03210	putC	repression	-1.20562	0.00126874	0.00872437	0.306424	0.0784712	0.247706
BSU_03220	putP	repression	-0.329875	0.346926	0.550388	0.571679	0.00141287	0.0120667
BSU_12430	rapA	repression	-0.722226	0.0432143	0.132795	1.4719	3.92163e-14	1.45792e-12
BSU_03770	rapC	repression	-0.106581	0.705784	0.839812	-0.212704	0.263313	0.534112
BSU_25830	rapE	repression	-0.531823	0.0406981	0.12711	1.27117	5.29388e-11	1.44569e-09
BSU_37780	rocA	repression	-3.02404	2.3372e-10	1.40849e-08	-0.506322	0.0172363	0.0856779
BSU_37770	rocB	repression	-3.22471	3.66622e-12	2.89232e-10	0.643896	0.0198521	0.0946389
BSU_37760	rocC	repression	-2.54788	3.34579e-11	2.30434e-09	0.725201	0.000743448	0.00708839
BSU_40340	rocD	repression	-2.51742	1.18559e-12	1.02419e-10	-0.0194783	0.932958	0.977827
BSU_40330	rocE	repression	-1.85869	2.50357e-07	7.38978e-06	-0.279707	0.197171	0.450096
BSU_40320	rocF	repression	-1.44078	9.3741e-05	0.00105849	-0.166205	0.358972	0.629191
BSU_09990	scoC	negative regulation	-0.280054	0.33995	0.542295	0.129816	0.53069	0.763255
BSU_16470	sigD	repression	-0.524911	0.359534	0.563954	-0.111831	0.5371	0.766943
BSU_03480	srfAA	repression	1.26153	0.00294393	0.0170241	0.517894	0.0538313	0.19346
BSU_03490	srfAB	repression	1.28136	0.00345321	0.0192837	0.955141	0.00322886	0.0239672
BSU_03510	srfAC	repression	1.41207	2.48268e-05	0.000339822	0.740335	0.011848	0.0660147
BSU_03520	srfAD	repression	1.75199	1.18701e-08	5.00042e-07	0.81822	0.00178681	0.0146115
BSU_16480	swrB	repression	-0.267214	0.599192	0.763068	-0.337398	0.0782905	0.247706
BSU_16299	swrD	repression	-0.8934	0.134409	0.293804	0.26392	0.205209	0.462008
BSU_32240	thrB	repression	-0.839579	0.0111693	0.0475599	0.300832	0.202233	0.457169
BSU_32250	thrC	repression	-0.979112	0.00928197	0.0410964	0.526019	0.0533731	0.192439
BSU_03790	thrD	repression	-0.613504	0.109022	0.257033	0.842926	0.00290646	0.0219423
BSU_16130	trmFO	repression	0.704013	0.0925632	0.229809	-0.085271	0.667756	0.848034
BSU_29670	tyrS	repression	-0.260986	0.290653	0.493464	-0.347999	0.0497023	0.182779
BSU_36660	ureA	repression	-3.88755	3.3983e-08	1.26028e-06	3.91079	1.50667e-55	2.77729e-53
BSU_36650	ureB	repression	-2.81192	8.71146e-07	2.15994e-05	3.74348	1.2565e-60	2.52671e-58
BSU_36640	ureC	repression	-2.34166	8.02677e-06	0.000132427	3.87935	3.03033e-49	4.78792e-47
BSU_38090	vpr	repression	-1.80192	0.000881726	0.00660762	1.91117	2.09076e-21	1.14192e-19
BSU_02250	ybfJ	repression	-1.14422	0.000506231	0.00421437	0.397414	0.0368868	0.150571
BSU_02390	ybgE	repression	-0.111246	0.764193	0.87466	1.77436	1.64588e-13	5.87208e-12
BSU_03020	ycgA	repression	-0.698237	0.0109609	0.0469492	0.514916	0.00238421	0.0187349
BSU_10450	yhjB	repression	-0.619055	0.0458688	0.138404	1.01863	2.98854e-05	0.000433486
BSU_10460	yhjC	repression	-1.43268	0.000100197	0.00111476	1.2449	3.79097e-09	8.82698e-08
BSU_12970	ykfA	repression	-2.66224	2.63477e-05	0.000357258	2.87614	3.48009e-16	1.38702e-14
BSU_12980	ykfB	repression	-1.91869	6.66206e-05	0.00079414	2.60166	1.86073e-22	1.05537e-20
BSU_12990	ykfC	repression	-2.27165	8.83045e-07	2.17701e-05	2.26185	9.28336e-19	4.27808e-17
BSU_13000	ykfD	repression	-2.04412	1.63553e-10	1.0138e-08	2.11381	7.20184e-24	4.30553e-22
BSU_15340	ylmA	repression	-1.27622	0.00037817	0.00335022	0.768335	0.00342305	0.0251973
BSU_16260	ylxF	repression	-1.0769	0.0342441	0.111453	-0.140866	0.477194	0.725026
BSU_18010	yneN	repression	-0.672467	0.126627	0.28339	0.110764	0.592389	0.802621
BSU_21760	ypmP	repression	-0.470333	0.0984236	0.239652	-0.0711908	0.70165	0.86417
BSU_29679	ytzK	repression
BSU_32090	yuiA	repression	-1.49509	0.00262942	0.0154903	1.42666	8.03036e-12	2.41243e-10
BSU_32080	yuiB	repression	-1.84271	6.04786e-12	4.68601e-10	0.00419981	0.987468	0.996669
BSU_32070	yuiC	repression	-0.260015	0.405819	0.606981	0.46271	0.0328699	0.137207
BSU_32550	yurJ	repression	0.21003	0.435324	0.629754	1.39304	3.28326e-13	1.14371e-11
BSU_38550	ywaA	repression	-0.370288	0.343335	0.546691	-0.596786	0.0146985	0.0765915
BSU_39930	yxaM	repression	-1.76663	0.000138113	0.00145808	2.30018	4.06197e-22	2.24627e-20
BSU_39900	yxbA	repression	-1.40104	0.0260192	0.0911934	2.60156	7.19263e-36	7.40004e-34
BSU_39890	yxbB	repression	-1.13215	0.0699672	0.18798	2.7031	1.13471e-54	1.93075e-52
BSU_39880	yxbC	repression	-1.77619	3.41241e-06	6.55153e-05	2.52935	3.52787e-52	5.78049e-50
BSU_39870	yxbD	repression	-0.0855423	0.763016	0.874004	1.10012	9.43231e-05	0.00117877
BSU_39910	yxnB	repression	-1.38443	0.0255891	0.0900494	2.71951	2.09035e-33	2.01037e-31

### Sheet: ComA
			6 h			24 h
locus tag	gene_Bsub	mode	log2FoldChange	lfcSE	padj	log2FoldChange	pvalue	padj
BSU_15920	acpA	activation	1.32684	0.338254	0.000999944	0.619481	0.00258855	0.0199856
BSU_03500	comS	activation
BSU_31720	degQ	activation	0.509997	0.373429	0.350438	0.345205	0.131746	0.348175
BSU_15900	fabD	activation	0.7851	0.423984	0.177399	0.0936602	0.611641	0.814271
BSU_15910	fabG	activation	0.92494	0.338298	0.0303591	0.280086	0.125611	0.338019
BSU_15880	fapR	activation	0.537419	0.361786	0.298396	0.111842	0.599394	0.805994
BSU_34190	lutP	activation	-2.48803	0.480315	6.78011e-06	-1.62492	2.7418e-11	7.77546e-10
BSU_07560	pel	activation	0.231617	0.356339	0.699733	-0.0959862	0.680219	0.853214
BSU_12440	phrA	activation	-1.79632	0.414159	0.000215575	1.22268	4.75665e-13	1.63127e-11
BSU_03780	phrC	activation	-0.250258	0.316655	0.62556	0.292875	0.232404	0.49547
BSU_25840	phrE	activation	-0.389876	0.327159	0.429444	0.178132	0.580495	0.797315
BSU_37470	phrF	activation	-0.441842	0.308368	0.320693	-0.0208924	0.927673	0.975292
BSU_05020	phrI	activation	-0.789003	0.293613	0.0340918	0.261122	0.403739	0.664504
BSU_15890	plsX	activation	0.608567	0.439805	0.341466	0.171145	0.389077	0.652821
BSU_12430	rapA	activation	-0.722226	0.357249	0.132795	1.4719	3.92163e-14	1.45792e-12
BSU_03770	rapC	activation	-0.106581	0.282315	0.839812	-0.212704	0.263313	0.534112
BSU_25830	rapE	activation	-0.531823	0.259858	0.12711	1.27117	5.29388e-11	1.44569e-09
BSU_37460	rapF	activation	-0.656376	0.319768	0.125745	-0.152305	0.537042	0.766943
BSU_05010	rapI	activation	-1.27717	0.434212	0.018438	-0.0077558	0.983935	0.996093
BSU_03480	srfAA	activation	1.26153	0.424252	0.0170241	0.517894	0.0538313	0.19346
BSU_03490	srfAB	activation	1.28136	0.438189	0.0192837	0.955141	0.00322886	0.0239672
BSU_03510	srfAC	activation	1.41207	0.334902	0.000339822	0.740335	0.011848	0.0660147
BSU_03520	srfAD	activation	1.75199	0.307282	5.00042e-07	0.81822	0.00178681	0.0146115
BSU_03530	ycxA	activation	0.247039	0.313819	0.627426	0.391514	0.123942	0.334438
BSU_37480	ywhH	activation	-0.480667	0.311121	0.275942	0.52661	0.0397549	0.158982

### Sheet: DtrR
			6 h			24 h
locus tag	gene_Bsub	mode	log2FoldChange	lfcSE	padj	log2FoldChange	pvalue	padj
BSU_38450	dtrR	repression	0.090852	0.278437	0.863625	1.22794	1.05108e-10	2.83535e-09
BSU_38460	tyrZ	repression	-0.385161	0.354993	0.478596	0.499711	0.0591009	0.20669

### Sheet: FapR
			6 h			24 h
locus tag	gene_Bsub	mode	log2FoldChange	pvalue	padj	log2FoldChange	pvalue	padj
BSU_15920	acpA	repression	1.32684	8.75963e-05	0.000999944	0.619481	0.00258855	0.0199856
BSU_15900	fabD	repression	0.7851	0.0640663	0.177399	0.0936602	0.611641	0.814271
BSU_11340	fabF	repression	0.863197	0.00180335	0.0117137	0.076636	0.703752	0.864593
BSU_15910	fabG	repression	0.92494	0.00625514	0.0303591	0.280086	0.125611	0.338019
BSU_11330	fabHA	repression	0.537297	0.0301608	0.101325	0.0595737	0.797647	0.920874
BSU_10170	fabHB	repression	1.90554	2.83319e-07	8.08763e-06	0.135724	0.576168	0.79407
BSU_11720	fabI	repression	1.03792	0.00132853	0.00904942	0.440673	0.0489247	0.181124
BSU_15880	fapR	repression	0.537419	0.137421	0.298396	0.111842	0.599394	0.805994
BSU_09540	plsC	repression	0.694902	0.0139655	0.0563685	0.416823	0.124373	0.335094
BSU_15890	plsX	repression	0.608567	0.166444	0.341466	0.171145	0.389077	0.652821
BSU_09530	yhdN	repression	-3.1741	1.93372e-06	4.05334e-05	-0.0564262	0.880719	0.955081

### Sheet: Fnr
			6 h			24 h
locus tag	gene_Bsub	mode	log2FoldChange	pvalue	padj	log2FoldChange	pvalue	padj
BSU_08060	acoA	indirect positive regulation	0.1932	0.839835	0.917803	1.11601	4.68941e-05	0.000648311
BSU_08070	acoB	indirect positive regulation	0.197555	0.793573	0.890435	0.762198	0.0604932	0.209407
BSU_08080	acoC	indirect positive regulation	0.459711	0.321024	0.522673	0.645043	0.0624361	0.212981
BSU_08090	acoL	indirect positive regulation	0.0485608	0.903605	0.955216	0.41904	0.19099	0.440302
BSU_37290	arfM	activation	-6.1935	1.01034e-33	1.09597e-30	-2.11706	4.84723e-12	1.48918e-10
BSU_37310	fnr	activation	-3.22836	1.14863e-30	7.11988e-28	-2.05191	1.80246e-31	1.66127e-29
BSU_37280	narG	activation	-5.75429	2.57551e-19	4.85876e-17	-2.75904	6.99951e-18	3.03587e-16
BSU_37270	narH	activation	-4.70746	3.02937e-17	4.53257e-15	-2.71043	1.50776e-17	6.41377e-16
BSU_37250	narI	activation	-5.47668	2.38786e-25	8.63411e-23	-3.25725	2.73755e-27	1.95337e-25
BSU_37260	narJ	activation	-4.68292	2.66257e-21	6.79582e-19	-2.93558	2.15088e-18	9.70971e-17
BSU_37320	narK	activation	-4.17345	3.45795e-20	7.14478e-18	-0.896357	2.0897e-05	0.000311274

### Sheet: FruR
			6 h			24 h
locus tag	gene_Bsub	mode	log2FoldChange	pvalue	padj	log2FoldChange	pvalue	padj
BSU_14400	fruA	repression	1.01729	0.00865276	0.039026	0.00391764	0.985252	0.996189
BSU_14390	fruK	repression	0.382316	0.213809	0.406359	-0.497964	0.00703528	0.0440851
BSU_14380	fruR	repression	0.411413	0.208313	0.399855	-0.19318	0.290366	0.561934

### Sheet: GabR
			6 h			24 h
locus tag	gene_Bsub	mode	log2FoldChange	pvalue	padj	log2FoldChange	pvalue	padj
BSU_03910	gabD	activation	-2.65596	1.00367e-10	6.4043e-09	-0.479698	0.0110254	0.062294
BSU_03890	gabR	negative autoregulation	-0.432539	0.1581	0.329806	-0.253225	0.298299	0.572197
BSU_03900	gabT	activation	-4.84302	5.56661e-18	8.62625e-16	-0.269669	0.311226	0.584127

### Sheet: G-box
			6 h			24 h
locus tag	gene_Bsub	mode	log2FoldChange	pvalue	padj	log2FoldChange	pvalue	padj
BSU_39020	nupG	termination	2.64859	7.7893e-21	1.87766e-18	0.376695	0.157813	0.389167
BSU_06370	pbuG	termination	4.04775	1.09275e-09	5.71259e-08	2.06563	1.43855e-16	5.83867e-15
BSU_22060	pbuX	termination	4.21734	0.000775064	0.00601868	2.94618	3.70979e-29	3.03928e-27
BSU_06440	purB	termination	3.93284	2.25994e-08	8.75524e-07	1.75425	2.36721e-10	6.27097e-09
BSU_06450	purC	termination	4.18677	0.000116724	0.00126934	0.863441	0.000151031	0.00179734
BSU_06530	purD	termination	3.38975	0.0160536	0.0628102	0.731889	0.0017043	0.014146
BSU_06420	purE	termination	4.20066	3.55571e-10	2.08489e-08	1.0261	0.0013624	0.0117261
BSU_06490	purF	termination	3.45407	0.00468414	0.0243699	0.791867	0.000767275	0.00729984
BSU_06520	purH	termination	3.33693	0.0128683	0.052885	1.08685	0.00181205	0.0147906
BSU_06430	purK	termination	3.82388	3.08494e-08	1.15393e-06	1.81925	2.59074e-12	8.18674e-11
BSU_06480	purL	termination	3.335	0.005619	0.0279276	0.577072	0.0210877	0.0987476
BSU_06500	purM	termination	3.2838	0.0168692	0.0653533	0.947454	0.00256216	0.0198512
BSU_06510	purN	termination	3.27407	0.0234139	0.0843095	0.994068	0.00776627	0.0477847
BSU_06470	purQ	termination	4.27523	0.000135828	0.00144097	0.734415	0.00409788	0.0286851
BSU_06460	purS	termination	3.91008	2.96847e-08	1.12002e-06	0.831591	0.00139673	0.0119519
BSU_22070	xpt	termination	4.24441	0.000248928	0.00234295	2.88194	7.33279e-21	3.90846e-19

### Sheet: GbsR
			6 h			24 h
locus tag	gene_Bsub	mode	log2FoldChange	pvalue	padj	log2FoldChange	pvalue	padj
BSU_31060	gbsA	repression	-0.717478	0.0703936	0.188658	1.91565	9.52238e-20	4.73337e-18
BSU_31050	gbsB	repression	-0.263079	0.37613	0.580793	2.07525	8.43868e-26	5.65647e-24
BSU_33730	opuBA	repression	0.0454468	0.879806	0.942122	1.88956	2.98667e-28	2.31807e-26
BSU_33720	opuBB	repression	-1.37554	0.00243821	0.0147141	1.24791	4.51996e-07	8.12857e-06
BSU_33710	opuBC	repression	-2.29128	6.85936e-05	0.000808771	1.07834	0.00388833	0.02765
BSU_33700	opuBD	repression	-1.09279	0.00583941	0.0286986	1.21647	8.6475e-05	0.00109933

### Sheet: GerR
			6 h			24 h
locus tag	gene_Bsub	mode	log2FoldChange	pvalue	padj	log2FoldChange	pvalue	padj
BSU_19780	cgeA	activation	-0.289202	0.646322	0.80133	-0.462293	0.385306	0.650963
BSU_19790	cgeB	activation	0.261169	0.460933	0.652738	-0.212718	0.345665	0.617618
BSU_36050	cotB	activation	-0.654215	0.0369078	0.118361	-0.103458	0.673684	0.849837
BSU_36070	cotG	activation	-4.83938	0.216868	0.409491	-1.38059	0.0148689	0.0772068
BSU_36060	cotH	activation	0.118476	0.765316	0.875432	-0.281844	0.462141	0.714696
BSU_17670	cotU	repression	-0.508032	0.2449	0.442022	-0.484802	0.108612	0.307814
BSU_11760	cotX	activation	0.103328	0.805094	0.897236	-1.83865	2.42736e-12	7.72563e-11
BSU_11750	cotY	activation	0.730876	0.105292	0.250798	-1.20576	6.27025e-05	0.000828048
BSU_11740	cotZ	activation	0.309811	0.670649	0.818551	-1.33212	3.16088e-05	0.000455496
BSU_11810	spoVIF	activation	-0.310327	0.747645	0.864845	-1.52812	6.86253e-06	0.000108817
BSU_36040	ywrJ	activation	-1.04718	0.00176646	0.0115085	0.129704	0.683453	0.855089

### Sheet: GlcT
			6 h			24 h
locus tag	gene_Bsub	mode	log2FoldChange	pvalue	padj	log2FoldChange	pvalue	padj
BSU_13890	ptsG	antitermination	1.32681	0.00105782	0.00758657	0.0211067	0.924878	0.975292
BSU_13900	ptsH	antitermination	0.861337	0.0195408	0.073219	-0.00712282	0.967308	0.988385
BSU_13910	ptsI	antitermination	0.996616	0.0209286	0.077153	0.359198	0.100922	0.292199

### Sheet: GltC
			6 h			24 h
locus tag	gene_Bsub	mode	log2FoldChange	pvalue	padj	log2FoldChange	pvalue	padj
BSU_18450	gltA	activation	-1.79051	0.112398	0.261357	-1.11615	1.8342e-08	3.95829e-07
BSU_18440	gltB	activation	-2.17694	0.10238	0.246657	-1.15725	8.3395e-09	1.82643e-07
BSU_18460	gltC	auto-repression	-0.324587	0.314382	0.516627	-0.583343	0.0027986	0.0212367

### Sheet: GlnR
			6 h			24 h
locus tag	gene_Bsub	mode	log2FoldChange	pvalue	padj	log2FoldChange	pvalue	padj
BSU_18120	alsT	repression	2.26121	5.04913e-07	1.32777e-05	-0.543741	0.00144449	0.0122191
BSU_17460	glnA	repression	0.413207	0.505344	0.692174	1.48498	3.19073e-12	1.00112e-10
BSU_17450	glnR	repression	1.24409	0.0151248	0.0598782	0.716618	0.004326	0.029834
BSU_13310	tnrA	repression	0.189682	0.596721	0.761252	1.70242	7.36525e-17	3.04522e-15
BSU_36660	ureA	repression	-3.88755	3.3983e-08	1.26028e-06	3.91079	1.50667e-55	2.77729e-53
BSU_36650	ureB	repression	-2.81192	8.71146e-07	2.15994e-05	3.74348	1.2565e-60	2.52671e-58
BSU_36640	ureC	repression	-2.34166	8.02677e-06	0.000132427	3.87935	3.03033e-49	4.78792e-47

### Sheet: GlpP
			6 h			24 h
locus tag	gene_Bsub	mode	log2FoldChange	pvalue	padj	log2FoldChange	pvalue	padj
BSU_09300	glpD	antitermination	-1.1895	0.00118825	0.00825226	0.332359	0.0849822	0.262215
BSU_09280	glpF	antitermination	1.53485	0.000591189	0.00476797	-0.207123	0.466392	0.717426
BSU_09290	glpK	antitermination	-0.521612	0.0911766	0.22802	-0.0837526	0.697032	0.861841
BSU_02130	glpQ	antitermination	-0.596596	0.0939194	0.232335	0.0332763	0.849313	0.943823
BSU_02140	glpT	antitermination	0.684546	0.109681	0.257945	0.0507869	0.889033	0.95812

### Sheet: HutP
			6 h			24 h
locus tag	gene_Bsub	mode	log2FoldChange	pvalue	padj	log2FoldChange	pvalue	padj
BSU_39380	hutG	antitermination	-0.0330566	0.917275	0.961366	1.5387	3.41325e-08	7.15649e-07
BSU_39350	hutH	antitermination	-1.12307	0.132159	0.290383	2.44754	8.32733e-09	1.82643e-07
BSU_39370	hutI	antitermination	0.306703	0.394539	0.596898	1.7733	3.30251e-11	9.18887e-10
BSU_39390	hutM	antitermination	-0.484639	0.12554	0.281655	1.27571	8.89147e-05	0.00112388
BSU_39340	hutP	antitermination	-0.613653	0.0896704	0.226209	0.394682	0.165055	0.399455
BSU_39360	hutU	antitermination	0.791523	0.0793245	0.205732	1.49573	0.00025504	0.00284923

### Sheet: HypR
			6 h			24 h
locus tag	gene_Bsub	mode	log2FoldChange	pvalue	padj	log2FoldChange	pvalue	padj
BSU_07830	hypO	activation	0.883975	0.0332445	0.109196	-1.25749	1.82183e-11	5.26782e-10
BSU_40540	hypR	activation	0.215418	0.488813	0.676542	-0.383331	0.0967561	0.284819

### Sheet: IolQ
			6 h			24 h
locus tag	gene_Bsub	mode	log2FoldChange	pvalue	padj	log2FoldChange	pvalue	padj
BSU_10850	iolX	repression	1.00372	0.000952599	0.00695846	-0.760181	0.00126138	0.0110284

### Sheet: IolR
			6 h			24 h
locus tag	gene_Bsub	mode	log2FoldChange	pvalue	padj	log2FoldChange	pvalue	padj
BSU_39760	iolA	repression	-0.105936	0.696256	0.834776	-0.853359	2.04829e-05	0.000306404
BSU_39750	iolB	repression	-0.307922	0.556087	0.731461	-0.375261	0.298938	0.572511
BSU_39740	iolC	repression	-1.60191	0.00820275	0.0375535	-0.876542	0.024825	0.111839
BSU_39730	iolD	repression	-0.826702	0.0616284	0.172187	-0.689997	0.0250309	0.112537
BSU_39720	iolE	repression	-0.158606	0.740066	0.861359	-0.495669	0.129983	0.345789
BSU_39710	iolF	repression	-0.12669	0.768555	0.876185	-1.21302	0.00167321	0.013914
BSU_39700	iolG	repression	-0.768097	0.056838	0.16193	-1.15878	0.000133154	0.0016139
BSU_39690	iolH	repression	-0.405011	0.326251	0.528385	-1.12518	2.05008e-05	0.000306404
BSU_39680	iolI	repression	0.0423411	0.913726	0.959501	-0.530157	0.0259105	0.115326
BSU_39670	iolJ	repression	0.199199	0.613177	0.775677	-0.642247	0.00525231	0.0346292
BSU_39770	iolR	repression	0.349023	0.248656	0.446572	0.302138	0.223147	0.485112
BSU_39780	iolS	repression	-0.285358	0.356728	0.561207	0.309598	0.0765392	0.244483
BSU_06230	iolT	repression	0.149749	0.719255	0.847135	-1.37749	1.23328e-07	2.37218e-06

### Sheet: Kre
			6 h			24 h
locus tag	gene_Bsub	mode	log2FoldChange	pvalue	padj	log2FoldChange	pvalue	padj
BSU_32000	dhbA	repression	-1.06577	0.00252761	0.0150943	0.165955	0.421988	0.678594
BSU_31970	dhbB	repression	-0.86351	0.111606	0.260443	0.214506	0.479469	0.7261
BSU_31990	dhbC	repression	-0.823988	0.107576	0.255207	-0.126452	0.652982	0.840444
BSU_31980	dhbE	repression	-0.853966	0.0907737	0.227537	0.343345	0.230202	0.493041
BSU_31960	dhbF	repression	-1.31654	0.00416108	0.0222625	0.119021	0.67128	0.849321
BSU_28910	pftA	repression	3.38285	0.00164933	0.0108926	1.9121	7.46397e-13	2.50156e-11
BSU_28900	pftB	repression	3.07674	4.53719e-06	8.37739e-05	1.44946	8.07052e-12	2.41243e-10
new_1399409_1400187	S477	repression
BSU_31959	ybdZ	repression	-1.41268	4.54198e-05	0.000567944	0.0564884	0.832153	0.937053
BSU_13360	ykoP	repression	-0.0839031	0.876771	0.940962	-0.188665	0.623608	0.823103
BSU_14150	ykuN	repression	-1.52591	0.00117409	0.00819031	0.290842	0.110427	0.311094
BSU_14160	ykuO	repression	-1.51968	0.00231182	0.0140885	0.462612	0.0156994	0.0801084
BSU_14170	ykuP	repression	-2.03989	1.70565e-06	3.62785e-05	0.235626	0.17804	0.421524

### Sheet: LevR
			6 h			24 h
locus tag	gene_Bsub	mode	log2FoldChange	pvalue	padj	log2FoldChange	pvalue	padj
BSU_27070	levD	activation	-1.80997	1.57589e-05	0.000232578	0.00359083	0.99103	0.996669
BSU_27060	levE	activation	-1.56864	0.000682369	0.00540292	-0.156148	0.606343	0.811373
BSU_27050	levF	activation	-1.85525	1.73966e-05	0.000251612	-0.0381016	0.89384	0.960077
BSU_27040	levG	activation	-1.72558	0.000211007	0.00203413	-0.139004	0.63647	0.831941
BSU_27030	sacC	activation	-1.47684	6.96811e-05	0.000819367	-0.0173879	0.949921	0.984191

### Sheet: LicR
			6 h			24 h
locus tag	gene_Bsub	mode	log2FoldChange	pvalue	padj	log2FoldChange	pvalue	padj
BSU_38570	licA	activation	-3.70262	4.65807e-06	8.49216e-05	-0.53523	0.516597	0.751382
BSU_38590	licB	activation	-3.36411	9.50992e-07	2.30523e-05	0.0431605	0.929397	0.975948
BSU_38580	licC	activation	-3.68291	1.25013e-06	2.83995e-05	-0.181984	0.659709	0.843756
BSU_38560	licH	activation	-1.28535	0.00471201	0.0244742	-0.522466	0.178565	0.421524

### Sheet: LicT
			6 h			24 h
locus tag	gene_Bsub	mode	log2FoldChange	pvalue	padj	log2FoldChange	pvalue	padj
BSU_39260	bglH	anti-termination	-0.190813	0.651273	0.806011	-0.233701	0.387024	0.651534
BSU_39270	bglP	anti-termination	0.642628	0.144824	0.309459	0.0149751	0.962257	0.986751
BSU_39070	bglS	antitermination	-1.42159	1.51966e-05	0.000225045	-0.810639	0.000852823	0.00789308
BSU_39250	yxiE	anti-termination	-1.52927	3.25415e-07	8.97371e-06	-0.861638	2.64396e-07	4.8737e-06

### Sheet: LmrA
			6 h			24 h
locus tag	gene_Bsub	mode	log2FoldChange	pvalue	padj	log2FoldChange	pvalue	padj
BSU_02680	lmrA	repression	0.903547	0.0295564	0.0997243	-0.169772	0.33851	0.610754
BSU_02670	lmrB	repression	1.52935	0.00043842	0.00377442	-0.101302	0.598227	0.805971
BSU_39980	qdoI	repression	0.329462	0.299661	0.501632	-0.0473614	0.840531	0.938799
BSU_39990	qdoR	repression	1.02367	0.00488264	0.0251912	-0.420598	0.080624	0.252428
BSU_39970	yxaH	repression	0.913342	0.000923297	0.00681324	0.0306184	0.916307	0.971193

### Sheet: LutR
			6 h			24 h
locus tag	gene_Bsub	mode	log2FoldChange	pvalue	padj	log2FoldChange	pvalue	padj
BSU_31080	bslA	activation	0.236762	0.524078	0.705569	0.419857	0.022329	0.102366
BSU_34050	lutA	repression	-4.37485	4.0378e-16	5.76555e-14	-0.622043	0.0231589	0.105515
BSU_34040	lutB	repression	-3.93352	1.20382e-12	1.02419e-10	-1.20545	9.50009e-07	1.65466e-05
BSU_34030	lutC	repression	-2.28397	1.02604e-05	0.000162481	-1.59597	1.85874e-11	5.33966e-10
BSU_34190	lutP	repression	-2.48803	2.21889e-07	6.78011e-06	-1.62492	2.7418e-11	7.77546e-10
BSU_24630	sipW	activation	-0.00588236	0.98887	0.996217	0.22738	0.36896	0.63877
BSU_24640	tapA	activation	0.0773899	0.793551	0.890435	-0.171533	0.575347	0.793682
BSU_24620	tasA	activation	-0.70134	0.0464883	0.139626	0.345556	0.214289	0.473484

### Sheet: LytT
			6 h			24 h
locus tag	gene_Bsub	mode	log2FoldChange	pvalue	padj	log2FoldChange	pvalue	padj
BSU_28910	pftA	activation	3.38285	0.00164933	0.0108926	1.9121	7.46397e-13	2.50156e-11
BSU_28900	pftB	activation	3.07674	4.53719e-06	8.37739e-05	1.44946	8.07052e-12	2.41243e-10

### Sheet: MalR
			6 h			24 h
locus tag	gene_Bsub	mode	log2FoldChange	pvalue	padj	log2FoldChange	pvalue	padj
BSU_37050	maeA	activation	1.53876	0.000352607	0.00316762	0.660366	0.0149835	0.0777107
BSU_31580	maeN	activation	1.79349	0.000109039	0.00120081	0.850463	0.00107776	0.00961293
BSU_07570	yflS	activation	0.0956684	0.72109	0.847916	0.135853	0.66824	0.848034
BSU_37040	ywkB	activation	0.438371	0.297581	0.500272	0.153408	0.666445	0.848034

### Sheet: ManR
			6 h			24 h
locus tag	gene_Bsub	mode	log2FoldChange	pvalue	padj	log2FoldChange	pvalue	padj
BSU_12020	manA	activation	-3.0308	3.48206e-10	2.06968e-08	0.452594	0.117819	0.322944
BSU_12010	manP	activation	-3.78619	4.69787e-18	7.84002e-16	-0.0202345	0.959722	0.986751
BSU_12000	manR	activation	-1.73074	6.71512e-09	3.00381e-07	-0.179208	0.334639	0.607485
BSU_12030	yjdF	activation	0.512166	0.145581	0.310407	-0.740143	0.0241444	0.109441

### Sheet: MgsR
			6 h			24 h
locus tag	gene_Bsub	mode	log2FoldChange	pvalue	padj	log2FoldChange	pvalue	padj
BSU_24770	mgsR	activation	-3.09649	0.00299483	0.017242	0.159089	0.702415	0.864464

### Sheet: MtrB
			6 h			24 h
locus tag	gene_Bsub	mode	log2FoldChange	pvalue	padj	log2FoldChange	pvalue	padj
BSU_22600	aroE	termination/antitermination	0.740548	0.0138112	0.0558496	0.0219418	0.906589	0.967485
BSU_22620	hisC	termination/antitermination	-0.734783	0.0522527	0.152779	-0.284929	0.218586	0.478725
BSU_22630	trpA	termination/antitermination	-0.498058	0.0905401	0.227214	-0.311878	0.0707904	0.232327
BSU_22640	trpB	termination/antitermination	-1.55319	3.75377e-05	0.00048475	0.951998	3.7075e-05	0.000522356
BSU_22660	trpC	termination/antitermination	-1.70664	0.000463376	0.00392381	0.935564	0.000151132	0.00179734
BSU_22670	trpD	termination/antitermination	-1.59227	0.000238837	0.00226538	0.883586	0.000628498	0.00611093
BSU_22680	trpE	termination/antitermination	-1.03198	0.000163931	0.0016658	0.200587	0.397036	0.65943
BSU_22650	trpF	termination/antitermination	-1.69722	0.000491786	0.00412739	0.805772	0.000652868	0.00632011
BSU_22610	tyrA	termination/antitermination	-1.13543	0.00808267	0.0371118	0.0189167	0.935513	0.97806

### Sheet: MdtR
			6 h			24 h
locus tag	gene_Bsub	mode	log2FoldChange	pvalue	padj	log2FoldChange	pvalue	padj
BSU_32880	mdtP	repression	0.886668	0.00662313	0.0318248	0.401475	0.0285291	0.123375
BSU_32870	mdtR	repression	1.01816	0.00286877	0.016743	0.435172	0.0218939	0.100785

### Sheet: NadR
			6 h			24 h
locus tag	gene_Bsub	mode	log2FoldChange	pvalue	padj	log2FoldChange	pvalue	padj
BSU_27850	nadA	repression	0.336536	0.525906	0.706473	0.415941	0.318085	0.590989
BSU_27870	nadB	repression	0.166917	0.697443	0.835259	2.39188	1.445e-09	3.53188e-08
BSU_27860	nadC	repression	0.14744	0.822106	0.907961	2.4638	2.93742e-06	4.90382e-05
BSU_27890	nadR	repression	-0.128849	0.678334	0.822394	0.0206951	0.912566	0.970101
BSU_02950	niaP	repression	0.864826	0.0208132	0.0768584	-0.113195	0.647789	0.837469
BSU_27880	nifS	repression	-0.12716	0.663141	0.815581	0.472195	0.0104262	0.0600593

### Sheet: NrdR
			6 h			24 h
locus tag	gene_Bsub	mode	log2FoldChange	pvalue	padj	log2FoldChange	pvalue	padj
BSU_17380	nrdE	repression	0.609132	0.172828	0.351572	-1.20537	7.91955e-05	0.00101554
BSU_17390	nrdF	repression	0.648054	0.0291171	0.0984715	-1.41989	2.83607e-08	6.06125e-07
BSU_17370	nrdI	repression	0.661904	0.0124502	0.051547	-1.03293	0.000386751	0.00407378
BSU_17400	ymaB	repression	0.758587	0.00311501	0.0177842	-0.748384	0.000694733	0.00669608

### Sheet: NsrR
			6 h			24 h
locus tag	gene_Bsub	mode	log2FoldChange	pvalue	padj	log2FoldChange	pvalue	padj
BSU_37310	fnr	repression	-3.22836	1.14863e-30	7.11988e-28	-2.05191	1.80246e-31	1.66127e-29
BSU_13040	hmp	repression	-0.548206	0.154992	0.325198	-0.529974	0.00979884	0.0576463
BSU_37320	narK	repression	-4.17345	3.45795e-20	7.14478e-18	-0.896357	2.0897e-05	0.000311274
BSU_03320	nasB	repression	1.23555	0.0018279	0.0118194	3.71817	5.72313e-41	6.843e-39
BSU_03310	nasC	repression	1.26976	0.000793939	0.00612972	4.43828	8.52253e-43	1.14254e-40
BSU_03300	nasD	repression	-2.46495	3.76923e-14	4.08868e-12	1.29749	1.37325e-09	3.37514e-08
BSU_03290	nasE	repression	-1.44187	9.48387e-08	3.21488e-06	1.22375	5.94242e-08	1.20593e-06
BSU_03280	nasF	repression	-1.12694	0.00344697	0.0192737	0.620379	0.0167205	0.0835839
new_1399409_1400187	S477	repression
BSU_13360	ykoP	repression	-0.0839031	0.876771	0.940962	-0.188665	0.623608	0.823103
BSU_14150	ykuN	repression	-1.52591	0.00117409	0.00819031	0.290842	0.110427	0.311094
BSU_14160	ykuO	repression	-1.51968	0.00231182	0.0140885	0.462612	0.0156994	0.0801084
BSU_14170	ykuP	repression	-2.03989	1.70565e-06	3.62785e-05	0.235626	0.17804	0.421524

### Sheet: NtdR
			6 h			24 h
locus tag	gene_Bsub	mode	log2FoldChange	pvalue	padj	log2FoldChange	pvalue	padj
BSU_10520	glcP	activation	-0.472679	0.12115	0.273787	-1.55269	5.30799e-08	1.09221e-06
BSU_10550	ntdA	activation	-0.451901	0.0887862	0.224572	-1.74051	1.38553e-20	7.12741e-19
BSU_10540	ntdB	activation	-1.304	0.000137197	0.00145194	-2.07366	2.51986e-23	1.48638e-21
BSU_10530	ntdC	activation	-0.611693	0.0418923	0.130022	-1.80772	3.73096e-07	6.73706e-06

### Sheet: OpcR
			6 h			24 h
locus tag	gene_Bsub	mode	log2FoldChange	pvalue	padj	log2FoldChange	pvalue	padj
BSU_33730	opuBA	repression	0.0454468	0.879806	0.942122	1.88956	2.98667e-28	2.31807e-26
BSU_33720	opuBB	repression	-1.37554	0.00243821	0.0147141	1.24791	4.51996e-07	8.12857e-06
BSU_33710	opuBC	repression	-2.29128	6.85936e-05	0.000808771	1.07834	0.00388833	0.02765
BSU_33700	opuBD	repression	-1.09279	0.00583941	0.0286986	1.21647	8.6475e-05	0.00109933
BSU_33830	opuCA	repression	-1.39448	0.00040923	0.00356556	1.45419	2.98898e-13	1.04946e-11
BSU_33820	opuCB	repression	-1.44837	0.0012314	0.00850801	1.52687	2.50788e-11	7.15799e-10
BSU_33810	opuCC	repression	-1.58558	1.508e-05	0.000224082	1.25873	1.99711e-09	4.77579e-08
BSU_33800	opuCD	repression	-1.24276	0.00131538	0.00900229	0.971545	6.53899e-06	0.000104059

### Sheet: PadR
			6 h			24 h
locus tag	gene_Bsub	mode	log2FoldChange	pvalue	padj	log2FoldChange	pvalue	padj
BSU_34400	padC	repression	-1.26668	0.000504326	0.00420822	-0.349721	0.119103	0.325455
BSU_34420	yveF	repression	-0.845853	0.369966	0.574136	1.80421	0.0550823	0.196837
BSU_34410	yveG	repression	-1.49914	0.000860277	0.00648158	-0.309254	0.284074	0.554664

### Sheet: PerR
			6 h			24 h
locus tag	gene_Bsub	mode	log2FoldChange	pvalue	padj	log2FoldChange	pvalue	padj
BSU_40090	ahpC	repression	-1.81246	2.02954e-06	4.21349e-05	0.293749	0.18034	0.424747
BSU_40100	ahpF	repression	-1.68711	1.09143e-05	0.000172208	0.266189	0.254052	0.523486
BSU_03500	comS	activation
BSU_23520	fur	repression	-0.0739089	0.802125	0.895401	0.00608186	0.974079	0.990877
BSU_28170	hemA	repression	-1.17343	9.2755e-06	0.000150173	-0.11752	0.477872	0.725026
BSU_28130	hemB	repression	-1.35151	0.000804659	0.006179	-0.147979	0.639231	0.832487
BSU_28150	hemC	repression	-1.15723	0.00220402	0.0136618	-0.250675	0.208001	0.46498
BSU_28140	hemD	repression	-1.09325	0.00442279	0.0233745	-0.145565	0.487599	0.731234
BSU_28120	hemL	repression	-1.00961	0.00228801	0.0140476	-0.78173	0.000441365	0.00457283
BSU_28160	hemX	repression	-1.30545	4.76778e-05	0.00059173	-0.16632	0.330699	0.603558
BSU_08820	katA	repression	-3.45926	1.30761e-13	1.31947e-11	-0.388135	0.026583	0.117124
BSU_32990	mrgA	repression	-0.89523	0.00125762	0.0086616	-0.112084	0.517049	0.751701
BSU_17380	nrdE	transcription repression	0.609132	0.172828	0.351572	-1.20537	7.91955e-05	0.00101554
BSU_17390	nrdF	transcription repression	0.648054	0.0291171	0.0984715	-1.41989	2.83607e-08	6.06125e-07
BSU_17370	nrdI	transcription repression	0.661904	0.0124502	0.051547	-1.03293	0.000386751	0.00407378
BSU_08730	perR	repression	-0.193789	0.512365	0.697132	-0.115857	0.556018	0.777195
BSU_13850	pfeT	repression	-0.955348	0.000605902	0.00485057	0.0711899	0.706662	0.865398
BSU_11500	spx	repression	-0.852711	0.000363327	0.00325047	0.318985	0.254636	0.524201
BSU_03480	srfAA	activation	1.26153	0.00294393	0.0170241	0.517894	0.0538313	0.19346
BSU_03490	srfAB	activation	1.28136	0.00345321	0.0192837	0.955141	0.00322886	0.0239672
BSU_03510	srfAC	activation	1.41207	2.48268e-05	0.000339822	0.740335	0.011848	0.0660147
BSU_03520	srfAD	activation	1.75199	1.18701e-08	5.00042e-07	0.81822	0.00178681	0.0146115
BSU_11490	yjbC	repression	-1.30963	0.00256985	0.0152539	0.432652	0.140677	0.362466
BSU_17400	ymaB	transcription repression	0.758587	0.00311501	0.0177842	-0.748384	0.000694733	0.00669608

### Sheet: preQ1 riboswitch
			6 h			24 h
locus tag	gene_Bsub	mode	log2FoldChange	pvalue	padj	log2FoldChange	pvalue	padj
BSU_13720	queC	antitermination	0.265056	0.336868	0.53912	-1.58951	1.15564e-10	3.09851e-09
BSU_13730	queD	antitermination	0.500624	0.117309	0.268178	-1.53513	6.11204e-07	1.07728e-05
BSU_13740	queE	antitermination	0.245535	0.409702	0.610473	-1.43351	2.31444e-10	6.16812e-09
BSU_13750	queF	antitermination	0.455977	0.132191	0.290383	-1.13709	1.01285e-07	2.00038e-06

### Sheet: PyrR
			6 h			24 h
locus tag	gene_Bsub	mode	log2FoldChange	pvalue	padj	log2FoldChange	pvalue	padj
BSU_15510	pyrAA	termination/ antitermination	1.98721	4.57149e-06	8.40025e-05	0.621721	0.0262749	0.11624
BSU_15520	pyrAB	termination/ antitermination	1.78908	0.000313411	0.00288113	0.910126	0.0101304	0.0590473
BSU_15490	pyrB	termination/ antitermination	2.08089	6.19948e-06	0.00010803	0.103162	0.689209	0.858724
BSU_15500	pyrC	termination/ antitermination	1.90376	4.77312e-05	0.00059173	-0.0249232	0.914762	0.970569
BSU_15540	pyrD	termination/ antitermination	1.91883	0.00121038	0.00838955	1.34724	0.00116002	0.0102638
BSU_15560	pyrE	termination/ antitermination	2.17942	8.83763e-05	0.00100383	1.07241	0.00191273	0.0155265
BSU_15550	pyrF	termination/ antitermination	1.96524	0.000756386	0.00589221	1.19022	0.000497934	0.0050179
BSU_15530	pyrK	termination/ antitermination	2.0881	7.08916e-05	0.000826878	1.22677	0.000262668	0.00291239
BSU_15480	pyrP	termination/ antitermination	2.31635	2.44092e-06	4.92142e-05	0.00265276	0.991514	0.996669
BSU_15470	pyrR	termination/ antitermination	2.00856	6.71847e-06	0.000116141	-0.501862	0.0262415	0.116208

### Sheet: PucR
			6 h			24 h
locus tag	gene_Bsub	mode	log2FoldChange	pvalue	padj	log2FoldChange	pvalue	padj
BSU_13170	guaD	activation	-0.589315	0.0865355	0.219835	3.97012	1.23048e-86	3.02424e-84
BSU_32510	pucA	activation	0.874575	0.109605	0.257904	8.05881	2.09625e-149	8.43074e-147
BSU_32500	pucB	activation	0.640187	0.411866	0.612435	8.36242	1.06992e-147	3.94443e-145
BSU_32490	pucC	activation	-0.402808	0.612408	0.774931	8.86974	5.38013e-101	1.48761e-98
BSU_32480	pucD	activation	0.506209	0.261958	0.46186	8.29245	4.58692e-206	5.07313e-203
BSU_32470	pucE	activation	-0.554593	0.38747	0.590321	8.16686	3.74442e-131	1.27425e-128
BSU_32530	pucF	activation	-0.00932672	0.979518	0.992775	7.24686	3.09682e-260	6.85016e-257
BSU_32520	pucG	activation	-0.251683	0.440449	0.634498	6.69603	4.08327e-205	3.01073e-202
BSU_32410	pucH	activation	0.127925	0.71445	0.843537	7.98337	8.73167e-308	3.86289e-304
BSU_36470	pucI	activation	0.140627	0.701643	0.837301	8.77728	8.88675e-177	4.91437e-174
BSU_32430	pucJ	activation	0.769416	0.0668339	0.181927	7.6324	5.21681e-204	3.29702e-201
BSU_32440	pucK	activation	0.34677	0.395806	0.597981	8.49748	6.34365e-175	3.11825e-172
BSU_32450	pucL	activation	0.317165	0.361795	0.566521	7.80312	9.00303e-250	1.32765e-246
BSU_32460	pucM	activation	0.401029	0.210557	0.402469	6.97449	2.89425e-205	2.56083e-202
BSU_32420	pucR	auto-repression	1.20691	0.00177488	0.011546	2.55582	3.23944e-25	2.10754e-23
BSU_36660	ureA	activation	-3.88755	3.3983e-08	1.26028e-06	3.91079	1.50667e-55	2.77729e-53
BSU_36650	ureB	activation	-2.81192	8.71146e-07	2.15994e-05	3.74348	1.2565e-60	2.52671e-58
BSU_36640	ureC	activation	-2.34166	8.02677e-06	0.000132427	3.87935	3.03033e-49	4.78792e-47

### Sheet: PurR
			6 h			24 h
locus tag	gene_Bsub	mode	log2FoldChange	pvalue	padj	log2FoldChange	pvalue	padj
BSU_24310	folD	repression	1.17396	2.51873e-05	0.000342753	0.135536	0.474799	0.722818
BSU_36900	glyA	repression	1.1635	0.0197001	0.073625	-0.464434	0.0587912	0.206095
BSU_32130	guaC	repression	4.27987	2.76263e-11	1.93339e-09	-1.06317	4.77877e-07	8.52471e-06
BSU_00460	ispE	repression	0.461955	0.136943	0.298065	-0.0625931	0.751344	0.892574
BSU_24320	nusB	repression	1.27192	9.97069e-06	0.000159054	0.227238	0.222063	0.483229
BSU_06370	pbuG	repression	4.04775	1.09275e-09	5.71259e-08	2.06563	1.43855e-16	5.83867e-15
BSU_29990	pbuO	repression	1.93039	1.57991e-08	6.34741e-07	0.0505734	0.81952	0.931175
BSU_22060	pbuX	repression	4.21734	0.000775064	0.00601868	2.94618	3.70979e-29	3.03928e-27
BSU_40420	purA	repression	2.98979	7.23722e-06	0.000121714	-0.798641	0.00237639	0.0187067
BSU_06440	purB	repression	3.93284	2.25994e-08	8.75524e-07	1.75425	2.36721e-10	6.27097e-09
BSU_06450	purC	repression	4.18677	0.000116724	0.00126934	0.863441	0.000151031	0.00179734
BSU_06530	purD	repression	3.38975	0.0160536	0.0628102	0.731889	0.0017043	0.014146
BSU_06420	purE	repression	4.20066	3.55571e-10	2.08489e-08	1.0261	0.0013624	0.0117261
BSU_06490	purF	repression	3.45407	0.00468414	0.0243699	0.791867	0.000767275	0.00729984
BSU_06520	purH	repression	3.33693	0.0128683	0.052885	1.08685	0.00181205	0.0147906
BSU_06430	purK	repression	3.82388	3.08494e-08	1.15393e-06	1.81925	2.59074e-12	8.18674e-11
BSU_06480	purL	repression	3.335	0.005619	0.0279276	0.577072	0.0210877	0.0987476
BSU_06500	purM	repression	3.2838	0.0168692	0.0653533	0.947454	0.00256216	0.0198512
BSU_06510	purN	repression	3.27407	0.0234139	0.0843095	0.994068	0.00776627	0.0477847
BSU_06470	purQ	repression	4.27523	0.000135828	0.00144097	0.734415	0.00409788	0.0286851
BSU_00470	purR	repression	0.745149	0.0130336	0.0533516	-0.317008	0.132135	0.348578
BSU_06460	purS	repression	3.91008	2.96847e-08	1.12002e-06	0.831591	0.00139673	0.0119519
BSU_22070	xpt	repression	4.24441	0.000248928	0.00234295	2.88194	7.33279e-21	3.90846e-19
BSU_00480	yabJ	repression	0.369593	0.159148	0.331354	-0.344351	0.0688124	0.22872

### Sheet: QdoR
			6 h			24 h
locus tag	gene_Bsub	mode	log2FoldChange	pvalue	padj	log2FoldChange	pvalue	padj
BSU_39980	qdoI	repression	0.329462	0.299661	0.501632	-0.0473614	0.840531	0.938799
BSU_39990	qdoR	repression	1.02367	0.00488264	0.0251912	-0.420598	0.080624	0.252428
BSU_39970	yxaH	repression	0.913342	0.000923297	0.00681324	0.0306184	0.916307	0.971193

### Sheet: RNA switch
			6 h			24 h
locus tag	gene_Bsub	mode	log2FoldChange	pvalue	padj	log2FoldChange	pvalue	padj
BSU_12020	manA	termination/antitermination	-3.0308	3.48206e-10	2.06968e-08	0.452594	0.117819	0.322944
BSU_12010	manP	termination/antitermination	-3.78619	4.69787e-18	7.84002e-16	-0.0202345	0.959722	0.986751
BSU_37150	pyrG	termination	1.52378	2.01212e-05	0.000285313	-0.442642	0.0219158	0.100785
BSU_05610	vmlR		2.26792	2.2716e-09	1.08313e-07	0.201121	0.408435	0.668733
BSU_12030	yjdF	termination/antitermination	0.512166	0.145581	0.310407	-0.740143	0.0241444	0.109441

### Sheet: ResD
			6 h			24 h
locus tag	gene_Bsub	mode	log2FoldChange	pvalue	padj	log2FoldChange	pvalue	padj
BSU_37370	albA	activation	-2.86495	2.29072e-13	2.20876e-11	-1.84427	1.25843e-27	9.12669e-26
BSU_37380	albB	activation	-2.9126	1.13807e-15	1.45238e-13	-1.44211	8.31812e-09	1.82643e-07
BSU_37390	albC	activation	-3.04316	5.21924e-18	8.38751e-16	-2.02003	4.52499e-28	3.45147e-26
BSU_37400	albD	activation	-3.10291	2.97858e-19	5.38503e-17	-1.54987	3.36028e-09	7.90737e-08
BSU_37410	albE	activation	-3.40029	4.1192e-16	5.76555e-14	-1.56119	3.27727e-09	7.75329e-08
BSU_37420	albF	activation	-3.4699	2.24404e-13	2.20876e-11	-1.56162	5.6633e-09	1.30492e-07
BSU_37430	albG	activation	-3.39038	1.09237e-14	1.21533e-12	-1.66024	3.25664e-08	6.86066e-07
BSU_14870	ctaA	activation	-0.754104	0.0154761	0.0610463	-1.00022	8.2149e-10	2.11295e-08
BSU_14880	ctaB	activation	0.363575	0.254114	0.453062	-0.587268	0.00777689	0.0477847
BSU_14890	ctaC	activation	-2.01009	1.22998e-11	9.36295e-10	-0.329533	0.12799	0.341718
BSU_14900	ctaD	activation	-2.3023	4.50497e-15	5.28299e-13	-0.451394	0.0975325	0.285562
BSU_14910	ctaE	activation	-1.8223	2.58018e-11	1.83531e-09	-0.212886	0.459566	0.712126
BSU_14920	ctaF	activation	-1.66434	7.16671e-10	3.83906e-08	-0.305494	0.250826	0.519762
BSU_14930	ctaG	activation	-1.49457	1.26748e-07	4.13504e-06	-0.805278	0.00135893	0.0117191
BSU_38760	cydA	activation	-2.09389	2.69305e-07	7.73852e-06	-1.38625	1.20677e-05	0.000185373
BSU_38750	cydB	activation	-0.844567	0.0405162	0.126931	-1.86022	3.91686e-11	1.08301e-09
BSU_38740	cydC	activation	-0.790832	0.0850038	0.217334	-1.99244	4.98604e-14	1.83819e-12
BSU_38730	cydD	activation	-0.501569	0.204562	0.396224	-1.85738	1.0969e-14	4.18335e-13
BSU_37310	fnr	activation	-3.22836	1.14863e-30	7.11988e-28	-2.05191	1.80246e-31	1.66127e-29
BSU_09280	glpF	repression	1.53485	0.000591189	0.00476797	-0.207123	0.466392	0.717426
BSU_09290	glpK	repression	-0.521612	0.0911766	0.22802	-0.0837526	0.697032	0.861841
BSU_13040	hmp	activation	-0.548206	0.154992	0.325198	-0.529974	0.00979884	0.0576463
BSU_03320	nasB	activation	1.23555	0.0018279	0.0118194	3.71817	5.72313e-41	6.843e-39
BSU_03310	nasC	activation	1.26976	0.000793939	0.00612972	4.43828	8.52253e-43	1.14254e-40
BSU_03300	nasD	activation	-2.46495	3.76923e-14	4.08868e-12	1.29749	1.37325e-09	3.37514e-08
BSU_03290	nasE	activation	-1.44187	9.48387e-08	3.21488e-06	1.22375	5.94242e-08	1.20593e-06
BSU_03280	nasF	activation	-1.12694	0.00344697	0.0192737	0.620379	0.0167205	0.0835839
BSU_12290	ndh	repression	1.3704	0.000518319	0.00428378	0.289453	0.161244	0.393676
BSU_17380	nrdE	activation	0.609132	0.172828	0.351572	-1.20537	7.91955e-05	0.00101554
BSU_17390	nrdF	activation	0.648054	0.0291171	0.0984715	-1.41989	2.83607e-08	6.06125e-07
BSU_17370	nrdI	activation	0.661904	0.0124502	0.051547	-1.03293	0.000386751	0.00407378
BSU_22560	qcrA	activation	-0.774949	0.024259	0.0868481	-0.557335	0.0166472	0.0834205
BSU_22550	qcrB	activation	-1.04311	0.000943784	0.00691736	-0.189366	0.395159	0.65845
BSU_22540	qcrC	activation	-1.23146	7.81331e-06	0.000129397	-0.0782294	0.729405	0.877349
BSU_23150	resA	activation	-1.19186	2.51989e-05	0.000342753	-0.828257	8.73768e-05	0.00110761
BSU_23140	resB	activation	-1.43351	7.82277e-05	0.000907566	-0.937206	1.35676e-07	2.57609e-06
BSU_23130	resC	activation	-1.62457	2.32203e-05	0.000319851	-0.756447	0.00162327	0.0135242
BSU_23120	resD	activation	-1.27431	0.0107173	0.0459964	-0.432551	0.0540457	0.194073
BSU_23110	resE	activation	-1.14279	0.00350615	0.0194542	-0.457021	0.0106837	0.0611444
BSU_misc_RNA_67	roxS	transcriptional activation
new_1399409_1400187	S477	activation
BSU_37350	sboA	activation	-5.94344	7.07646e-27	3.41164e-24	-1.26143	7.47852e-08	1.50386e-06
BSU_37360	sboX	activation	-6.25379	4.2609e-33	3.69761e-30	-2.62721	3.46802e-19	1.63218e-17
BSU_03750	yclJ	activation	-0.0386827	0.895954	0.95143	-0.545514	0.00956823	0.0565907
BSU_03760	yclK	activation	-0.0130493	0.975474	0.991934	-0.519854	0.0239622	0.108839
BSU_12280	yjlC	repression	1.12614	0.00137608	0.00935863	0.27587	0.14636	0.372547
BSU_13360	ykoP	activation	-0.0839031	0.876771	0.940962	-0.188665	0.623608	0.823103
BSU_14150	ykuN	activation	-1.52591	0.00117409	0.00819031	0.290842	0.110427	0.311094
BSU_14160	ykuO	activation	-1.51968	0.00231182	0.0140885	0.462612	0.0156994	0.0801084
BSU_14170	ykuP	activation	-2.03989	1.70565e-06	3.62785e-05	0.235626	0.17804	0.421524
BSU_17400	ymaB	activation	0.758587	0.00311501	0.0177842	-0.748384	0.000694733	0.00669608
BSU_38130	ywcE	repression	-0.0124911	0.976858	0.992644	0.987544	7.89808e-08	1.58105e-06

### Sheet: Rex
			6 h			24 h
locus tag	gene_Bsub	mode	log2FoldChange	pvalue	padj	log2FoldChange	pvalue	padj
BSU_36000	alsD	repression	-0.104651	0.805791	0.897414	-0.17589	0.455515	0.7087
BSU_36010	alsS	repression	-0.0955486	0.831352	0.912834	-0.0555673	0.821213	0.931995
BSU_38760	cydA	repression	-2.09389	2.69305e-07	7.73852e-06	-1.38625	1.20677e-05	0.000185373
BSU_38750	cydB	repression	-0.844567	0.0405162	0.126931	-1.86022	3.91686e-11	1.08301e-09
BSU_38740	cydC	repression	-0.790832	0.0850038	0.217334	-1.99244	4.98604e-14	1.83819e-12
BSU_38730	cydD	repression	-0.501569	0.204562	0.396224	-1.85738	1.0969e-14	4.18335e-13
BSU_09840	hemZ	repression	1.24954	8.78034e-05	0.000999944	-0.334926	0.0719328	0.234683
BSU_03060	lctP	repression	-4.90966	2.0302e-39	4.40451e-36	-2.24743	8.49484e-08	1.69285e-06
BSU_03050	ldh	repression	-5.42315	2.51938e-38	3.64386e-35	-0.109794	0.880083	0.955081
BSU_12290	ndh	repression	1.3704	0.000518319	0.00428378	0.289453	0.161244	0.393676
BSU_misc_RNA_67	roxS	repression
BSU_12280	yjlC	repression	1.12614	0.00137608	0.00935863	0.27587	0.14636	0.372547
BSU_38060	ywcJ	repression	-1.97003	2.67258e-07	7.73852e-06	-2.06749	6.70588e-18	2.93731e-16

### Sheet: RocR
			6 h			24 h
locus tag	gene_Bsub	mode	log2FoldChange	pvalue	padj	log2FoldChange	pvalue	padj
BSU_17850	lexA	autorepression	0.96371	0.00124954	0.00861962	0.0648555	0.694518	0.860658
BSU_37780	rocA	activation	-3.02404	2.3372e-10	1.40849e-08	-0.506322	0.0172363	0.0856779
BSU_37770	rocB	activation	-3.22471	3.66622e-12	2.89232e-10	0.643896	0.0198521	0.0946389
BSU_37760	rocC	activation	-2.54788	3.34579e-11	2.30434e-09	0.725201	0.000743448	0.00708839
BSU_40340	rocD	activation	-2.51742	1.18559e-12	1.02419e-10	-0.0194783	0.932958	0.977827
BSU_40330	rocE	activation	-1.85869	2.50357e-07	7.38978e-06	-0.279707	0.197171	0.450096
BSU_40320	rocF	activation	-1.44078	9.3741e-05	0.00105849	-0.166205	0.358972	0.629191
BSU_37790	rocG	activation	-1.61908	0.00658819	0.031692	-0.596176	0.18006	0.424392
BSU_40350	rocR	autorepression	0.579292	0.0635381	0.176161	-0.0664381	0.776737	0.909942

### Sheet: Rok
			6 h			24 h
locus tag	gene_Bsub	mode	log2FoldChange	pvalue	padj	log2FoldChange	pvalue	padj
BSU_37370	albA	repression	-2.86495	2.29072e-13	2.20876e-11	-1.84427	1.25843e-27	9.12669e-26
BSU_37380	albB	repression	-2.9126	1.13807e-15	1.45238e-13	-1.44211	8.31812e-09	1.82643e-07
BSU_37390	albC	repression	-3.04316	5.21924e-18	8.38751e-16	-2.02003	4.52499e-28	3.45147e-26
BSU_37400	albD	repression	-3.10291	2.97858e-19	5.38503e-17	-1.54987	3.36028e-09	7.90737e-08
BSU_37410	albE	repression	-3.40029	4.1192e-16	5.76555e-14	-1.56119	3.27727e-09	7.75329e-08
BSU_37420	albF	repression	-3.4699	2.24404e-13	2.20876e-11	-1.56162	5.6633e-09	1.30492e-07
BSU_37430	albG	repression	-3.39038	1.09237e-14	1.21533e-12	-1.66024	3.25664e-08	6.86066e-07
BSU_21460	bdbA	repression	-1.79364	0.00112351	0.00791381	-1.65239	0.000609243	0.00597625
BSU_21440	bdbB	repression	-0.863723	0.0166428	0.064923	-0.905354	0.00209539	0.0167027
BSU_10420	comK	repression	-0.569687	0.194193	0.382619	0.536488	0.210735	0.468254
BSU_13490	htpX	repression	0.42577	0.181151	0.36385	0.598084	0.000333358	0.00357955
BSU_14240	rok	repression	0.433895	0.180819	0.363734	-0.0741736	0.730742	0.877924
BSU_37350	sboA	repression	-5.94344	7.07646e-27	3.41164e-24	-1.26143	7.47852e-08	1.50386e-06
BSU_37360	sboX	repression	-6.25379	4.2609e-33	3.69761e-30	-2.62721	3.46802e-19	1.63218e-17
BSU_33750	sdpA	repression	-1.06477	0.00252369	0.0150943	-0.47288	0.225108	0.487989
BSU_33760	sdpB	repression	-1.48415	0.000231237	0.00220513	-0.346055	0.383563	0.649814
BSU_33770	sdpC	repression	-1.7108	0.000142106	0.00148578	0.588822	0.0916606	0.274176
BSU_13640	spo0E	repression	1.03326	0.000382078	0.00336275	0.141498	0.480868	0.727303
BSU_21480	sunA	repression	-0.148892	0.665452	0.816416	0.389292	0.13353	0.350509
BSU_21470	sunT	repression	-0.708963	0.0421356	0.130497	-1.23483	9.28874e-05	0.00116743
BSU_11920	yjcN	repression	0.129045	0.680848	0.823745	-0.193176	0.471765	0.721677
BSU_21450	yolJ	repression	-1.32132	0.00229739	0.0140598	-1.17215	0.0019785	0.0159433
BSU_39950	yxaJ	repression	0.646314	0.0671603	0.182587	-0.352815	0.158118	0.389354
BSU_39940	yxaL	repression	-0.802045	0.00390887	0.0211215	-1.596	1.26387e-17	5.4285e-16
BSU_40620	yybJ	repression	0.587988	0.133494	0.292689	-0.143966	0.71429	0.870528
BSU_40610	yybK	repression	0.0169311	0.97062	0.989548	-0.498233	0.502837	0.743749
BSU_40600	yybL	repression	-0.287242	0.55078	0.726614	-0.416568	0.368567	0.63877
BSU_40590	yybM	repression	0.34182	0.34223	0.545331	-0.10073	0.754459	0.894833
BSU_40580	yybN	repression	0.698987	0.0256252	0.0901036	-0.109117	0.706727	0.865398
BSU_40180	yydF	repression	-0.977286	0.0018382	0.0118513	1.26086	3.31257e-05	0.000474265
BSU_40170	yydG	repression	-0.124823	0.752421	0.867593	0.409695	0.198804	0.451726
BSU_40160	yydH	repression	-0.648761	0.0698413	0.187758	0.112566	0.880816	0.955081
BSU_40150	yydI	repression	-0.440488	0.233002	0.428951	0.112998	0.747677	0.890369
BSU_40140	yydJ	repression	-0.501604	0.215612	0.408177	0.0548867	0.858088	0.947387

### Sheet: RplJ
			6 h			24 h
locus tag	gene_Bsub	mode	log2FoldChange	pvalue	padj	log2FoldChange	pvalue	padj
BSU_01050	rplL	termination	1.77869	3.03992e-07	8.523e-06	0.348327	0.0593606	0.20727
BSU_01040	rplJ	termination	1.68783	2.97861e-06	5.84249e-05	-0.105197	0.653805	0.840579

### Sheet: RplL
			6 h			24 h
locus tag	gene_Bsub	mode	log2FoldChange	pvalue	padj	log2FoldChange	pvalue	padj
BSU_01050	rplL	termination	1.77869	3.03992e-07	8.523e-06	0.348327	0.0593606	0.20727
BSU_01040	rplJ	termination	1.68783	2.97861e-06	5.84249e-05	-0.105197	0.653805	0.840579

### Sheet: RplT
			6 h			24 h
locus tag	gene_Bsub	mode	log2FoldChange	pvalue	padj	log2FoldChange	pvalue	padj
BSU_28870	infC	termination	1.25437	2.75266e-05	0.000369777	-0.111103	0.541326	0.769298
BSU_28850	rplT	termination	1.6634	5.25935e-09	2.42769e-07	0.158579	0.424309	0.679728
BSU_28860	rpmI	termination	1.40769	2.48492e-07	7.38499e-06	-0.0969884	0.604483	0.810373
BSU_28840	ysdA	termination	1.17066	0.000122066	0.00131101	0.645423	0.0195117	0.0935208

### Sheet: RpsB
			6 h			24 h
locus tag	gene_Bsub	mode	log2FoldChange	pvalue	padj	log2FoldChange	pvalue	padj
BSU_16490	rpsB	autorepression	1.35757	1.72522e-05	0.000250359	-0.0952071	0.59388	0.803269

### Sheet: RpsD
			6 h			24 h
locus tag	gene_Bsub	mode	log2FoldChange	pvalue	padj	log2FoldChange	pvalue	padj
BSU_29660	rpsD	autorepression	1.55557	9.482e-06	0.000151817	0.11127	0.520246	0.754612

### Sheet: RpmE
			6 h			24 h
locus tag	gene_Bsub	mode	log2FoldChange	pvalue	padj	log2FoldChange	pvalue	padj
BSU_37070	rpmE	autorepression	1.89741	9.67856e-07	2.33307e-05	0.101918	0.700379	0.863326

### Sheet: RsfA
			6 h			24 h
locus tag	gene_Bsub	mode	log2FoldChange	pvalue	padj	log2FoldChange	pvalue	padj
BSU_38630	katX	activation	-1.80499	0.000217336	0.00208173	-0.598857	0.00579396	0.0374744
BSU_37620	rsfA	repression	-0.0391494	0.923867	0.965244	0.946112	0.00374806	0.0267874

### Sheet: RsoA
			6 h			24 h
locus tag	gene_Bsub	mode	log2FoldChange	pvalue	padj	log2FoldChange	pvalue	padj
BSU_33240	oxdC	sigma factor	-1.96511	2.20972e-05	0.000308295	1.17378	9.50269e-10	2.41609e-08
BSU_33250	rsiO	sigma factor	-0.405723	0.214922	0.40725	0.75432	0.00053681	0.00533673
BSU_33222	rsoA	sigma factor	-1.44032	0.000439636	0.00377739	0.945736	5.35203e-06	8.67303e-05
BSU_33230	sigO	sigma factor	-1.28212	0.000819297	0.00625034	1.08518	7.90199e-09	1.7567e-07
BSU_33239	yvrJ	sigma factor	-0.989171	0.0307259	0.102632	1.16827	6.24747e-06	0.000100141

### Sheet: SacT
			6 h			24 h
locus tag	gene_Bsub	mode	log2FoldChange	pvalue	padj	log2FoldChange	pvalue	padj
BSU_38040	sacA	antitermination	-1.18299	0.00478009	0.0247209	0.223247	0.392873	0.656618
BSU_38050	sacP	antitermination	-1.01667	0.0171604	0.0663036	0.12814	0.69842	0.862282
BSU_38030	ywdA	antitermination	0.387861	0.310728	0.512059	-0.141511	0.451527	0.705973

### Sheet: SacY
			6 h			24 h
locus tag	gene_Bsub	mode	log2FoldChange	pvalue	padj	log2FoldChange	pvalue	padj
BSU_34460	levB	antitermination	1.65963	7.13729e-07	1.83247e-05	0.143572	0.674202	0.849857
BSU_34450	sacB	antitermination	1.60447	6.50406e-05	0.000778906	0.614493	0.00475195	0.0320956
BSU_38410	sacX	antitermination	0.683598	0.0558963	0.159667	0.902448	0.0043229	0.029834
BSU_38420	sacY	antitermination	0.505749	0.147361	0.313585	1.11248	0.000253322	0.0028372

### Sheet: ScoC
			6 h			24 h
locus tag	gene_Bsub	mode	log2FoldChange	pvalue	padj	log2FoldChange	pvalue	padj
BSU_11381	appA/1	repression	-1.75243	0.145551	0.310407	2.00017	2.14592e-25	1.41695e-23
BSU_11382	appA/2	repression	-1.9055	0.0969837	0.237367	1.91795	1.00223e-29	8.52663e-28
BSU_11390	appB	repression	-1.06719	0.0979661	0.239075	1.60039	3.18462e-21	1.71814e-19
BSU_11400	appC	repression	-1.32474	0.201814	0.393737	1.50797	4.27578e-18	1.91071e-16
BSU_11360	appD	repression	-1.44026	0.00911786	0.0404937	1.51898	1.63606e-13	5.87208e-12
BSU_11370	appF	repression	-1.25819	0.0647372	0.178459	1.70363	1.27949e-15	5.054e-14
BSU_10300	aprE	repression	-3.18961	0.00768219	0.0357344	2.52872	2.03927e-46	2.91023e-44
BSU_37740	bacA	repression	-2.63314	1.90541e-07	5.94788e-06	0.808239	8.13758e-05	0.00104048
BSU_37730	bacB	repression	-2.47255	1.08685e-07	3.59989e-06	1.08231	1.25009e-09	3.12451e-08
BSU_37720	bacC	repression	-2.42224	9.10194e-07	2.23126e-05	1.08498	7.09104e-09	1.60876e-07
BSU_37710	bacD	repression	-2.7346	3.43828e-08	1.2643e-06	1.15041	6.41302e-08	1.29549e-06
BSU_37700	bacE	repression	-2.72798	1.6077e-07	5.12929e-06	1.02719	2.02426e-06	3.47106e-05
BSU_37690	bacF	repression	-2.56843	6.50815e-08	2.29584e-06	0.940157	1.34655e-05	0.000205419
BSU_29600	braB	repression	2.07572	1.19772e-09	6.18679e-08	-0.752513	3.48308e-05	0.000495471
BSU_35470	comFA	repression	0.262013	0.41681	0.615778	0.308272	0.164574	0.398727
BSU_35460	comFB	repression	0.213164	0.486053	0.674428	0.101605	0.614064	0.81556
BSU_35450	comFC	repression	-0.0714124	0.819417	0.906772	-0.0576894	0.759812	0.899286
BSU_35370	csrA	repression	1.17373	2.8312e-06	5.60939e-05	0.104514	0.582657	0.798881
BSU_03670	dtpT	repression	2.11104	2.15809e-07	6.64111e-06	0.640762	0.000399896	0.00418237
BSU_38400	epr	repression	0.673138	0.0849497	0.217333	-0.563406	0.0142124	0.0747629
BSU_35410	flgK	repression	1.04077	0.0282294	0.0965989	-0.262676	0.266599	0.536999
BSU_35400	flgL	repression	1.2268	0.000158274	0.00161969	-0.195736	0.30235	0.576799
BSU_35430	flgM	repression	0.841796	0.00224015	0.0138462	-0.735334	0.00078601	0.00742391
BSU_35380	fliW	repression	1.12611	2.26418e-05	0.000313875	-0.0338005	0.856997	0.946892
BSU_35360	hag	repression	0.630416	0.0330075	0.108708	-0.340439	0.0328721	0.137207
BSU_14700	nprE	repression	-0.957368	0.0261288	0.0913559	0.300551	0.0783664	0.247706
BSU_11430	oppA	repression	0.34855	0.396164	0.598105	1.23743	1.27631e-09	3.17212e-08
BSU_11440	oppB	repression	0.531667	0.216396	0.409125	1.45227	1.16466e-09	2.92754e-08
BSU_11450	oppC	repression	0.233565	0.639285	0.795713	1.45913	3.4762e-08	7.25411e-07
BSU_11460	oppD	repression	0.223684	0.608098	0.771979	0.952874	9.90934e-06	0.000154362
BSU_11470	oppF	repression	0.524344	0.150166	0.31753	1.12723	1.91261e-08	4.10747e-07
BSU_29110	phoP	repression	-1.23362	0.00104115	0.0074918	-0.243706	0.160786	0.392776
BSU_29100	phoR	repression	-1.0518	0.00174468	0.0114008	-0.339535	0.0418258	0.164332
BSU_25760	sigK	repression	0.20325	0.523081	0.704641	-0.121211	0.655435	0.841028
BSU_24600	sinI	repression	0.355038	0.354215	0.558708	0.346832	0.0815278	0.254358
BSU_24610	sinR	repression	0.253349	0.399784	0.601354	-0.0941156	0.736751	0.88163
BSU_35390	yviE	repression	1.3394	0.00199287	0.0125867	-0.0547088	0.815443	0.928729
BSU_35440	yvyF	repression	0.516922	0.0999986	0.242534	-0.354641	0.0582463	0.205324
BSU_35420	yvyG	repression	0.900994	0.00275581	0.0161152	-0.56065	0.00894318	0.0536

### Sheet: SigB
			6 h			24 h
locus tag	gene_Bsub	mode	log2FoldChange	pvalue	padj	log2FoldChange	pvalue	padj
BSU_38620	aag	sigma factor	-0.531378	0.0926293	0.229809	0.0566601	0.81555	0.928729
BSU_38830	aldY	sigma factor	-0.738276	0.0491371	0.145732	0.174061	0.470246	0.720744
BSU_24010	bmr	sigma factor	-0.820289	0.0183796	0.0699884	0.014985	0.958585	0.986751
BSU_24020	bmrR	sigma factor	-0.805276	0.0137624	0.0557914	0.338427	0.142919	0.367174
BSU_24000	bmrU	sigma factor	-2.85644	0.0196372	0.0734533	0.65455	0.11424	0.316268
BSU_27750	bofC	sigma factor	-1.53925	0.000181388	0.00179691	-0.323351	0.337451	0.609905
BSU_25300	cdd	sigma factor	-0.114224	0.733975	0.856083	-0.18063	0.35462	0.625534
BSU_07920	chaA	sigma factor	-2.45473	0.0289973	0.098143	-0.181292	0.638319	0.832033
BSU_00860	clpC	sigma factor	-1.05946	0.0412749	0.128658	0.315206	0.162722	0.395974
BSU_34540	clpP	sigma factor	-0.301634	0.237712	0.433922	0.296152	0.259969	0.530773
BSU_24740	corA	sigma factor	-3.33039	0.00595511	0.0291969	0.726192	0.341932	0.61428
BSU_35180	csbA	sigma factor	-0.953598	0.00978596	0.0426746	0.415347	0.319796	0.591958
BSU_08600	csbB	sigma factor	0.158813	0.765714	0.875432	-0.0835429	0.826197	0.934093
BSU_39810	csbC	sigma factor	-2.38801	0.000579167	0.00469721	0.355064	0.333394	0.607118
BSU_36670	csbD	sigma factor	-2.51414	6.98897e-06	0.00011939	0.694117	0.0113367	0.0637274
BSU_27760	csbX	sigma factor	-1.42967	3.06625e-05	0.000404391	-0.456222	0.16169	0.394331
BSU_00520	ctc	sigma factor	-0.881051	0.0926333	0.229809	0.400489	0.162552	0.395778
BSU_00830	ctsR	sigma factor	-1.18616	0.00455351	0.0238908	0.734965	0.0352329	0.144726
BSU_02100	cypC	sigma factor	-1.84945	0.000168896	0.00170825	-0.105969	0.650997	0.838675
BSU_18350	dacC	sigma factor	-1.13553	0.00138054	0.00937244	0.401415	0.0317125	0.13387
BSU_04440	dctB	sigma factor	0.174909	0.530285	0.708625	-0.123113	0.58388	0.799469
BSU_00880	disA	sigma factor	-1.04877	0.0173409	0.0669415	0.844321	0.00380821	0.0271734
BSU_30650	dps	sigma factor	-1.52563	1.83339e-05	0.000264289	0.50629	0.230576	0.493041
BSU_25290	era	sigma factor	0.0473408	0.91152	0.958682	-0.142762	0.53859	0.767876
BSU_00540	fin	sigma factor	-0.236735	0.42368	0.620435	1.0548	0.000849491	0.00788416
BSU_03910	gabD	sigma factor	-2.65596	1.00367e-10	6.4043e-09	-0.479698	0.0110254	0.062294
BSU_18360	galM	sigma factor	-0.70185	0.0324395	0.1073	0.503281	0.0117645	0.065632
BSU_04400	gsiB	sigma factor	-3.92154	5.50247e-15	6.28295e-13	0.274682	0.207916	0.46498
BSU_38430	gspA	sigma factor	-3.66419	0.00042484	0.00367207	0.605556	0.0115485	0.064836
BSU_35670	gtaB	sigma factor	-0.424323	0.0765676	0.200257	0.406287	0.159936	0.391565
BSU_13170	guaD	sigma factor	-0.589315	0.0865355	0.219835	3.97012	1.23048e-86	3.02424e-84
BSU_35310	hpf	sigma factor	-1.62021	2.68336e-07	7.73852e-06	0.601277	0.0433125	0.167935
BSU_16630	infB	sigma factor	0.857905	0.060566	0.170425	0.217992	0.27076	0.54103
BSU_33530	iolW	sigma factor	-1.30411	0.00319582	0.018159	0.347183	0.359408	0.629462
BSU_11130	ipi	sigma factor	-0.749786	0.00500913	0.0256305	0.413853	0.0836383	0.25966
BSU_00900	ispD	sigma factor	-0.356908	0.286478	0.489251	0.0991707	0.586862	0.801252
BSU_00910	ispF	sigma factor	-0.296637	0.505371	0.692174	0.903892	0.00327824	0.0242524
BSU_39050	katE	sigma factor	-2.93308	3.68671e-06	6.95506e-05	0.610199	0.0554942	0.198044
BSU_38630	katX	sigma factor	-1.80499	0.000217336	0.00208173	-0.598857	0.00579396	0.0374744
BSU_30670	luxS	sigma factor	0.569494	0.0841937	0.215653	-0.110686	0.630433	0.828433
BSU_00840	mcsA	sigma factor	-1.424	0.0026311	0.0154903	0.888844	0.00638953	0.0406139
BSU_00850	mcsB	sigma factor	-1.55511	0.00449105	0.0236776	0.593257	0.0479669	0.178935
BSU_30780	menC	sigma factor	-1.06031	0.0036743	0.0201634	-0.186485	0.490713	0.733885
BSU_30790	menE	sigma factor	-1.10814	0.00386322	0.0209531	0.15614	0.535034	0.766512
BSU_24770	mgsR	sigma factor	-3.09649	0.00299483	0.017242	0.159089	0.702415	0.864464
BSU_05490	mhqO	sigma factor	-0.959901	0.116404	0.266672	-0.362611	0.327153	0.600051
BSU_05500	mhqP	sigma factor	0.104936	0.753566	0.86818	-0.232529	0.272356	0.543144
BSU_03130	nadE	sigma factor	-0.249731	0.316859	0.519745	0.426864	0.145157	0.370822
BSU_09690	nhaX	sigma factor	-2.71367	0.0243457	0.0870864	0.660244	0.0460499	0.174273
BSU_16600	nusA	sigma factor	0.783884	0.0644741	0.178073	0.0956652	0.566062	0.785928
BSU_13160	ohrB	sigma factor	-2.14928	3.04634e-06	5.90092e-05	-0.0359668	0.880229	0.955081
BSU_30070	opuD	sigma factor	-0.157504	0.563271	0.736629	-0.236322	0.22528	0.487989
BSU_06660	opuE	sigma factor	-1.51796	0.000149308	0.00154618	-0.688068	0.0664634	0.22343
BSU_29110	phoP	sigma factor	-1.23362	0.00104115	0.0074918	-0.243706	0.160786	0.392776
BSU_29100	phoR	sigma factor	-1.0518	0.00174468	0.0114008	-0.339535	0.0418258	0.164332
BSU_09540	plsC	sigma factor	0.694902	0.0139655	0.0563685	0.416823	0.124373	0.335094
BSU_00870	radA	sigma factor	-0.369174	0.341007	0.543782	0.713157	0.0124075	0.0681635
BSU_16650	rbfA	sigma factor	0.479135	0.154523	0.324686	0.449742	0.107471	0.305955
BSU_25280	recO	sigma factor	-0.101915	0.755544	0.869347	0.787071	5.37276e-05	0.000720276
BSU_33610	rnr	sigma factor	0.119669	0.745337	0.86389	0.354814	0.194331	0.445221
BSU_16620	rplGA	sigma factor	0.676385	0.274913	0.476948	0.0100743	0.962152	0.986751
BSU_30700	rpmEB	sigma factor	-1.65594	0.000991134	0.00721566	0.182442	0.622083	0.822503
BSU_04670	rsbR	sigma factor	-0.58601	0.0895295	0.225985	0.83367	0.00956182	0.0565907
BSU_24760	rsbRD	sigma factor	-1.65623	0.00546628	0.0273566	0.883349	0.0374555	0.152301
BSU_04680	rsbS	sigma factor	-0.507922	0.204214	0.396224	0.333824	0.0942747	0.280102
BSU_04690	rsbT	sigma factor	-0.393109	0.305459	0.5082	0.173797	0.374935	0.641669
BSU_04700	rsbU	sigma factor	-0.405403	0.238157	0.434552	0.356828	0.053462	0.192602
BSU_04710	rsbV	sigma factor	-1.829	0.00109595	0.0077956	0.409727	0.34285	0.615072
BSU_04720	rsbW	sigma factor	-1.72014	0.0040263	0.0216482	-0.059051	0.881931	0.955587
BSU_04740	rsbX	sigma factor	-2.32253	0.000208523	0.00202412	0.302828	0.465794	0.717004
new_3035475_3036308_c	S1134	sigma factor
new_3460206_3462957	S1290	sigma factor
new_3708133_3708785	S1384	sigma factor
BSU_33630	secG	sigma factor	0.392311	0.195503	0.384014	0.223278	0.27012	0.540484
BSU_04730	sigB	sigma factor	-1.99809	0.00108896	0.0077586	0.211286	0.607146	0.811373
BSU_33600	smpB	sigma factor	0.685279	0.00671126	0.0321415	0.408087	0.0156781	0.0801084
BSU_25020	sodA	sigma factor	0.0214045	0.948145	0.979211	0.154621	0.443796	0.698199
BSU_13640	spo0E	sigma factor	1.03326	0.000382078	0.00336275	0.141498	0.480868	0.727303
BSU_00530	spoVC	sigma factor	0.0211433	0.940485	0.97486	0.999915	0.00135576	0.0117146
BSU_11500	spx	sigma factor	-0.852711	0.000363327	0.00325047	0.318985	0.254636	0.524201
new_3036310_3036529_c	SR7P	sigma factor
BSU_misc_RNA_55	ssrA	sigma factor
BSU_28500	trxA	sigma factor	-0.0149102	0.96166	0.985985	0.481293	0.0156398	0.0800813
BSU_00160	yaaH	sigma factor	-0.389061	0.409524	0.610473	0.359445	0.142849	0.367174
BSU_00170	yaaI	sigma factor	-1.62519	0.00367368	0.0201634	-0.226675	0.393587	0.65704
BSU_00890	yacL	sigma factor	-1.03747	0.00736011	0.0345997	0.183225	0.44395	0.698199
BSU_02110	ybyB	sigma factor	-3.22212	1.03722e-06	2.4593e-05	0.526965	0.0607815	0.209748
BSU_02590	ycbP	sigma factor	-2.40065	1.04389e-06	2.46166e-05	0.00728867	0.973963	0.990877
BSU_02830	ycdF	sigma factor	-2.4501	0.000405913	0.00355092	0.191358	0.635657	0.831564
BSU_02840	ycdG	sigma factor	-1.68623	0.00442271	0.0233745	-0.103408	0.758671	0.898625
BSU_02890	yceC	sigma factor	-0.473277	0.148389	0.314958	0.11364	0.563908	0.784012
BSU_02900	yceD	sigma factor	-0.261699	0.342731	0.545929	0.133485	0.581391	0.798037
BSU_02910	yceE	sigma factor	0.131048	0.629372	0.787622	0.467598	0.062338	0.21296
BSU_02920	yceF	sigma factor	0.134848	0.615966	0.776994	0.232657	0.209763	0.467266
BSU_02930	yceG	sigma factor	-0.0853185	0.84199	0.918862	0.76251	0.00193706	0.0156665
BSU_02940	yceH	sigma factor	0.239776	0.509248	0.694415	0.568088	0.00506959	0.0337929
BSU_04039	yczO	sigma factor	-1.73616	0.00184297	0.0118645	1.07288	0.000979043	0.00894894
BSU_04180	ydaC	sigma factor	-1.95074	0.00051934	0.00428406	0.601561	0.0299415	0.12823
BSU_04190	ydaD	sigma factor	-3.00041	8.19336e-07	2.06692e-05	-0.244115	0.402325	0.663991
BSU_04200	ydaE	sigma factor	-1.98657	9.41639e-05	0.00105849	-0.24079	0.401556	0.663363
BSU_04210	ydaF	sigma factor	0.06635	0.820123	0.906858	0.435383	0.113262	0.314545
BSU_04220	ydaG	sigma factor	-2.23973	3.09382e-05	0.00040679	0.336159	0.303021	0.577581
BSU_04270	ydaJ	sigma factor	0.649121	0.0702653	0.188431	-0.403816	0.0968927	0.284819
BSU_04280	ydaK	sigma factor	-0.242574	0.596861	0.761252	-0.376979	0.319272	0.591542
BSU_04290	ydaL	sigma factor	0.311536	0.379359	0.583315	0.249984	0.459439	0.712126
BSU_04300	ydaM	sigma factor	0.104874	0.80877	0.899117	-0.0945052	0.756467	0.896253
BSU_04310	ydaN	sigma factor	0.661578	0.0189317	0.07143	-0.556056	0.0120899	0.0671868
BSU_04340	ydaP	sigma factor	-0.814874	0.094756	0.233739	-0.319403	0.241941	0.508963
BSU_04370	ydaS	sigma factor	-3.13706	1.65543e-08	6.58981e-07	-0.0105439	0.965452	0.987917
BSU_04380	ydaT	sigma factor	-2.66594	1.11882e-05	0.000175254	0.0351217	0.866005	0.949778
BSU_04430	ydbD	sigma factor	-1.13324	0.000463912	0.00392381	-0.199957	0.261876	0.533023
BSU_05150	ydeC	sigma factor	0.00362213	0.991185	0.996947	-0.349805	0.199929	0.453584
BSU_05790	ydhK	sigma factor	-0.696853	0.0336474	0.110186	-0.193742	0.51228	0.748457
BSU_05140	ydzE	sigma factor	-0.153073	0.725476	0.851688	-0.632322	0.066624	0.2238
BSU_06400	yebE	sigma factor	-0.0715276	0.86543	0.935035	-0.0108267	0.97889	0.993792
BSU_06410	yebG	sigma factor	-0.212127	0.447484	0.640591	-0.752722	0.0243	0.109921
BSU_06590	yerD	sigma factor	-1.56473	0.00450101	0.0237013	0.21968	0.52601	0.759456
BSU_08490	yfhD	sigma factor	-1.80873	0.000121416	0.00130725	-0.117895	0.871265	0.951257
BSU_08500	yfhE	sigma factor	-1.45082	0.00882167	0.0395426	0.393341	0.359111	0.629191
BSU_08510	yfhF	sigma factor	-0.787075	0.0471555	0.141109	0.3778	0.315913	0.589216
BSU_08570	yfhK	sigma factor	-2.98036	0.00492753	0.0253128	0.546398	0.131896	0.348362
BSU_08580	yfhL	sigma factor	-0.973918	0.04244	0.131179	1.28627	0.000599133	0.00590326
BSU_08590	yfhM	sigma factor	-1.11677	0.0103355	0.0446226	1.13288	0.000534113	0.00532188
BSU_08610	yfhO	sigma factor	0.801175	0.0618533	0.172507	0.44822	0.217087	0.476857
BSU_07930	yfkD	sigma factor	-0.762619	0.111025	0.259575	-0.289303	0.397967	0.659651
BSU_07900	yfkH	sigma factor	-2.04987	4.24833e-06	7.97987e-05	0.229218	0.554691	0.776959
BSU_07890	yfkI	sigma factor	-2.25946	3.61024e-06	6.90082e-05	-0.0830752	0.824044	0.933685
BSU_07880	yfkJ	sigma factor	-2.50427	3.66055e-06	6.93586e-05	0.200234	0.629857	0.828407
BSU_07850	yfkM	sigma factor	-2.3009	2.73353e-06	5.44073e-05	0.153375	0.542416	0.769842
BSU_07790	yfkQ	sigma factor	-1.84972	0.00823833	0.0376311	1.71716	0.049462	0.18235
BSU_07780	yfkR	sigma factor	-2.04771	0.00327863	0.0184753	1.22648	0.0964581	0.284757
BSU_07770	yfkS	sigma factor	-2.85531	0.00108323	0.00773045	1.16496	0.0185017	0.0902443
BSU_07760	yfkT	sigma factor	-2.19998	0.000928606	0.00684079	0.125936	0.721704	0.874511
BSU_07750	yflA	sigma factor	-2.72654	4.36729e-05	0.000554085	0.571399	0.18318	0.428146
BSU_07735	yflB	sigma factor	-0.414888	0.119289	0.270515	-0.0786696	0.796592	0.920137
BSU_07720	yflD	sigma factor	-2.23984	0.0226465	0.0822284	0.189459	0.720918	0.874511
BSU_07690	yflG	sigma factor	-0.242558	0.422919	0.619948	0.179404	0.361248	0.631186
BSU_07680	yflH	sigma factor	-0.423534	0.118423	0.2692	0.155296	0.498484	0.740528
BSU_07670	yflI	sigma factor	0.139739	0.640115	0.79629	-0.0820996	0.665891	0.847985
BSU_07550	yflT	sigma factor	-3.34559	3.82108e-08	1.38164e-06	0.122776	0.663748	0.846634
BSU_09390	ygxB	sigma factor	-2.51929	1.20273e-08	5.01794e-07	-0.11268	0.687824	0.858373
BSU_09140	yhcM	sigma factor	-1.42402	0.00256651	0.0152539	0.574998	0.0121939	0.0676012
BSU_09450	yhdF	sigma factor	-2.08988	3.80233e-10	2.19977e-08	0.0784037	0.759916	0.899286
BSU_09530	yhdN	sigma factor	-3.1741	1.93372e-06	4.05334e-05	-0.0564262	0.880719	0.955081
BSU_10430	yhxD	sigma factor	-2.61302	1.7977e-09	8.96577e-08	-0.354824	0.111496	0.31298
BSU_10810	yisP	sigma factor	0.263185	0.388835	0.591568	-0.185857	0.369441	0.63877
BSU_11120	yitT	sigma factor	-0.208545	0.467081	0.657534	0.582796	0.0159623	0.0808427
BSU_11490	yjbC	sigma factor	-1.30963	0.00256985	0.0152539	0.432652	0.140677	0.362466
BSU_12150	yjgB	sigma factor	-2.55118	0.00012003	0.00129555	-0.00736358	0.97648	0.99235
BSU_12160	yjgC	sigma factor	-2.71933	6.73465e-05	0.00079623	0.304814	0.383954	0.649814
BSU_12170	yjgD	sigma factor	-2.41447	8.12925e-05	0.000935618	-0.17701	0.383021	0.649814
BSU_12210	yjiB	sigma factor	-3.42968	3.99941e-27	2.16918e-24	-0.325444	0.110243	0.310845
BSU_12220	yjiC	sigma factor	-3.02904	1.5543e-25	6.131e-23	0.303052	0.151682	0.379562
BSU_11839	yjzE	sigma factor	-1.7218	0.000806018	0.006179	0.65947	0.0968476	0.284819
BSU_13020	ykgA	sigma factor	-2.16444	0.000413342	0.00359417	1.03714	0.147235	0.373063
BSU_13010	ykgB	sigma factor	-0.656707	0.0177408	0.0682425	0.0980208	0.646379	0.836631
BSU_14670	yktC	sigma factor	-1.18927	0.000557143	0.00455262	0.482571	0.0197299	0.0942604
BSU_14210	ykuT	sigma factor	-0.208006	0.498047	0.685387	-0.544565	0.0910643	0.273643
BSU_14680	ykzC	sigma factor	-1.16684	0.000740331	0.00577751	0.329787	0.105275	0.301057
BSU_14660	ykzI	sigma factor	-3.62382	0.00132049	0.00902298	0.66335	0.0488006	0.180816
BSU_13169	ykzN	sigma factor	-1.32826	0.00834704	0.038004	0.988728	3.46482e-05	0.000494464
BSU_16640	ylxP	sigma factor	0.296918	0.410302	0.610988	0.676258	0.00352682	0.025649
BSU_16610	ylxR	sigma factor	0.573364	0.318234	0.520279	0.185018	0.343258	0.615305
BSU_16590	ylxS	sigma factor	0.738286	0.0183883	0.0699884	0.0838811	0.638506	0.832033
BSU_17250	ymaE	sigma factor	-0.2491	0.499652	0.686507	0.558547	0.00269812	0.0205801
BSU_17240	ymzB	sigma factor	-0.625678	0.0913493	0.228189	0.187268	0.416279	0.675328
BSU_18530	yoaA	sigma factor	-0.892391	0.01868	0.0707265	0.383019	0.109278	0.309196
BSU_19150	yocB	sigma factor	-1.01256	0.00615143	0.0299563	-0.0441129	0.80948	0.925837
BSU_19240	yocK	sigma factor	-1.0878	0.0469629	0.140639	-0.107494	0.703256	0.864464
BSU_18520	yoxB	sigma factor	-2.82047	0.0211718	0.0779174	0.711936	0.0334043	0.139153
BSU_18510	yoxC	sigma factor	-3.01649	1.25543e-05	0.000192196	0.157148	0.668035	0.848034
BSU_23340	ypuB	sigma factor	-1.3244	0.112935	0.261515	0.108846	0.807646	0.925415
BSU_23329	ypuC/1	sigma factor	-1.50921	0.0443534	0.135337	-0.658563	0.0479695	0.178935
BSU_23330	ypuC/2	sigma factor	-0.541414	0.30466	0.50765	0.0875245	0.772947	0.907875
BSU_23300	ypuD	sigma factor	-0.888071	0.0076864	0.0357344	0.145494	0.608349	0.812356
BSU_24750	yqhB	sigma factor	-2.74766	0.0210301	0.0774616	0.0690262	0.834013	0.937074
BSU_24500	yqhP	sigma factor	-0.373547	0.213343	0.405829	-0.0853036	0.773304	0.907875
BSU_24490	yqhQ	sigma factor	-0.238358	0.476893	0.666207	0.490707	0.0837784	0.259913
BSU_23830	yqjL	sigma factor	-0.945765	0.0123422	0.0511976	0.340302	0.107827	0.306573
BSU_25289	yqzL	sigma factor	-0.0927257	0.756049	0.869697	1.16888	4.94787e-07	8.79091e-06
BSU_27020	yraA	sigma factor	-0.141671	0.675146	0.820595	0.126426	0.46566	0.717004
BSU_28830	ysdB	sigma factor	-0.0384863	0.884697	0.944409	0.278221	0.383568	0.649814
BSU_28340	ysnF	sigma factor	-3.34399	8.7627e-16	1.15216e-13	-0.263164	0.145052	0.370822
BSU_30930	ytaB	sigma factor	-2.54714	0.000208498	0.00202412	0.527459	0.249266	0.518455
BSU_30060	ytfP	sigma factor	-0.106096	0.707387	0.839998	-0.111231	0.566174	0.785928
BSU_30690	ytiB	sigma factor	0.0316156	0.904133	0.955216	0.241501	0.181712	0.425964
BSU_30640	ytkC	sigma factor	-1.29702	0.00803839	0.0369868	0.905487	0.0643379	0.218108
BSU_29420	ytkK	sigma factor	-1.00946	0.000418594	0.00363157	0.413202	0.0216066	0.100407
BSU_29410	ytkL	sigma factor	-0.858852	0.00367579	0.0201634	0.188444	0.345541	0.617618
BSU_29780	ytxG	sigma factor	-1.16907	0.0111317	0.0474504	0.799735	0.0022642	0.0178872
BSU_29770	ytxH	sigma factor	-1.24639	0.00216281	0.0135418	0.420362	0.0326121	0.136625
BSU_29760	ytxJ	sigma factor	-1.11674	0.0023103	0.0140885	0.375852	0.0716896	0.234236
BSU_31280	yugU	sigma factor	-0.232653	0.481591	0.670771	-0.0395461	0.892928	0.960077
BSU_31380	yuzA	sigma factor	-0.460702	0.282576	0.48424	0.16478	0.336339	0.608824
BSU_31279	yuzH	sigma factor	-0.767596	0.0129203	0.0529697	-0.227946	0.438521	0.693359
BSU_33620	yvaK	sigma factor	-0.0351054	0.928836	0.968401	0.551137	0.0650896	0.219814
BSU_33850	yvbG	sigma factor	-0.519211	0.130292	0.288142	0.101944	0.662594	0.845979
BSU_33400	yvgN	sigma factor	-0.449313	0.14789	0.314248	0.430475	0.0126305	0.0688146
BSU_33410	yvgO	sigma factor	-3.38108	1.53323e-08	6.21744e-07	0.528321	0.0150242	0.0778303
BSU_33200	yvrE	sigma factor	-0.660366	0.0527166	0.15363	-0.48631	0.0642887	0.218108
BSU_35699	yvzE	sigma factor	0.168717	0.554233	0.729766	1.2063	0.00046038	0.00472695
BSU_37240	ywiE	sigma factor	-3.32656	0.00346863	0.019345	0.675697	0.373403	0.64103
BSU_37230	ywjA	sigma factor	-0.947758	0.0198853	0.0741256	0.156602	0.634532	0.831262
BSU_37220	ywjB	sigma factor	-0.684567	0.022115	0.0809079	-0.194426	0.485222	0.730236
BSU_37210	ywjC	sigma factor	-2.86374	9.39183e-06	0.00015093	0.867852	0.259262	0.530025
BSU_36960	ywlB	sigma factor	-0.792169	0.138223	0.299574	-0.0339991	0.898672	0.963111
BSU_36720	ywmE	sigma factor	-3.29278	7.77549e-14	8.03283e-12	0.674012	0.019381	0.0931102
BSU_36680	ywmF	sigma factor	0.06951	0.905297	0.955216	0.735135	0.0107889	0.0614028
BSU_35980	ywsA	sigma factor	-0.999426	0.00753362	0.0352085	0.970265	0.000971526	0.00889861
BSU_35970	ywsB	sigma factor	-3.14757	6.51403e-07	1.6824e-05	-0.10898	0.769756	0.90545
BSU_35830	ywtG	sigma factor	-3.17864	2.86027e-06	5.64123e-05	0.0841652	0.810936	0.926306
BSU_38180	ywzA	sigma factor	-3.07674	3.41216e-06	6.55153e-05	-0.231062	0.573862	0.792621
BSU_40040	yxaA	sigma factor	-0.665222	0.0328324	0.108252	-0.128563	0.62591	0.824851
BSU_40030	yxaB	sigma factor	-1.1336	0.000451105	0.00383793	-0.546617	0.025964	0.115326
BSU_39840	yxbG	sigma factor	-2.01944	0.000345531	0.00312402	-0.261975	0.255329	0.524895
BSU_39040	yxiS	sigma factor	-0.282809	0.308609	0.510116	0.409123	0.0918432	0.274356
BSU_38940	yxjI	sigma factor	-0.000937602	0.997206	0.998994	0.47764	0.0894294	0.270798
BSU_38930	yxjJ	sigma factor	-0.167104	0.728206	0.852662	0.737517	0.0265082	0.117038
BSU_38720	yxkO	sigma factor	-0.264646	0.349418	0.553532	-0.529421	0.0622405	0.212811
BSU_40000	yxnA	sigma factor	-1.29462	0.00211908	0.0133256	0.025496	0.928651	0.975856
BSU_38610	yxzF	sigma factor	-1.79574	4.72277e-06	8.5741e-05	0.69817	0.00199786	0.0160118
BSU_40570	yybO	sigma factor	0.751838	0.0311758	0.103975	-0.278664	0.353891	0.624995
BSU_40450	yycD	sigma factor	-1.72581	7.14361e-06	0.000121079	-0.0108119	0.961572	0.986751
BSU_40210	yydC	sigma factor	-0.541425	0.274488	0.476591	-0.696311	0.142535	0.366614
BSU_40259	yyzG	sigma factor	-0.854486	0.0899181	0.226395	0.050383	0.884224	0.955931
BSU_40529	yyzH	sigma factor	-1.03402	0.0264436	0.0920858	0.64454	0.062231	0.212811

### Sheet: SigH
			6 h			24 h
locus tag	gene_Bsub	mode	log2FoldChange	pvalue	padj	log2FoldChange	pvalue	padj
BSU_39330	abn2	sigma factor	-2.0358	1.41074e-06	3.08288e-05	0.0272822	0.909446	0.967859
BSU_33040	citG	sigma factor	0.139946	0.629625	0.787622	0.10196	0.561222	0.781183
BSU_19410	cwlS	sigma factor	-1.05423	0.00575876	0.0284062	0.280126	0.112233	0.313585
BSU_18350	dacC	sigma factor	-1.13553	0.00138054	0.00937244	0.401415	0.0317125	0.13387
BSU_25210	dnaG	sigma factor	-0.299524	0.351243	0.555207	0.346599	0.0778161	0.247312
BSU_15280	ftsA	sigma factor	-0.127058	0.757178	0.870534	0.384473	0.0493292	0.182123
BSU_15290	ftsZ	sigma factor	0.206355	0.517123	0.699733	0.413157	0.0475208	0.17789
BSU_18360	galM	sigma factor	-0.70185	0.0324395	0.1073	0.503281	0.0117645	0.065632
BSU_22790	hbs	sigma factor	0.783595	0.0140573	0.0566348	0.348528	0.118139	0.323419
BSU_35310	hpf	sigma factor	-1.62021	2.68336e-07	7.73852e-06	0.601277	0.0433125	0.167935
BSU_13990	kinA	sigma factor	-0.768354	0.0577097	0.163876	0.400481	0.0142888	0.0749866
BSU_09420	lytE	sigma factor	-0.177079	0.524241	0.705569	-0.0396623	0.876514	0.953924
BSU_28000	minC	sigma factor	0.527345	0.224525	0.419016	0.0350564	0.842771	0.940437
BSU_27990	minD	sigma factor	0.854189	0.0239329	0.0859641	0.199564	0.330331	0.603558
BSU_28030	mreB	sigma factor	0.904728	0.00888346	0.0397784	0.0109714	0.962439	0.986751
BSU_28020	mreC	sigma factor	0.644454	0.12664	0.28339	-0.0782909	0.684405	0.855723
BSU_28010	mreD	sigma factor	0.750368	0.0767132	0.200397	0.145469	0.59302	0.802621
BSU_03780	phrC	sigma factor	-0.250258	0.429342	0.62556	0.292875	0.232404	0.49547
BSU_25840	phrE	sigma factor	-0.389876	0.233378	0.429444	0.178132	0.580495	0.797315
BSU_37470	phrF	sigma factor	-0.441842	0.151904	0.320693	-0.0208924	0.927673	0.975292
BSU_40310	phrG	sigma factor	-1.12555	4.95183e-06	8.87852e-05	0.0959931	0.65351	0.840444
BSU_05020	phrI	sigma factor	-0.789003	0.00720493	0.0340918	0.261122	0.403739	0.664504
BSU_18920	phrK	sigma factor	-1.15737	2.14595e-05	0.000300364	-0.173126	0.634951	0.831564
BSU_37030	racA	sigma factor	-0.437191	0.119847	0.271549	0.293323	0.269529	0.539844
BSU_03770	rapC	sigma factor	-0.106581	0.705784	0.839812	-0.212704	0.263313	0.534112
BSU_37460	rapF	sigma factor	-0.656376	0.0401055	0.125745	-0.152305	0.537042	0.766943
BSU_40300	rapG	sigma factor	-0.664485	0.0184444	0.0700919	0.0158638	0.927623	0.975292
BSU_05010	rapI	sigma factor	-1.27717	0.00326776	0.018438	-0.0077558	0.983935	0.996093
BSU_18910	rapK	sigma factor	-1.25617	7.9537e-05	0.000919618	-0.18746	0.593918	0.803269
BSU_25200	sigA	sigma factor	0.0567042	0.843284	0.919683	0.244599	0.135024	0.352625
BSU_23450	sigF	sigma factor	-1.22074	0.00319963	0.018159	0.82065	0.00398207	0.0281867
BSU_24220	spo0A	sigma factor	0.331759	0.229829	0.425258	0.312355	0.0801842	0.251546
BSU_37130	spo0F	sigma factor	-0.568673	0.068018	0.184341	0.314695	0.0587661	0.206095
BSU_08760	spo0M	sigma factor	1.19279	0.000308351	0.00284063	0.484214	0.025933	0.115326
BSU_23470	spoIIAA	sigma factor	-0.910086	0.0413758	0.12888	0.827666	3.89207e-05	0.00054489
BSU_23460	spoIIAB	sigma factor	-1.18554	0.00983	0.0428237	0.987881	5.59628e-05	0.000747974
BSU_00490	spoVG	sigma factor	-0.380878	0.20043	0.391741	0.742871	8.59855e-05	0.00109625
BSU_16980	spoVS	sigma factor	-0.462152	0.1143	0.263242	0.539178	0.0410613	0.162482
BSU_38090	vpr	sigma factor	-1.80192	0.000881726	0.00660762	1.91117	2.09076e-21	1.14192e-19
BSU_10750	yisK	sigma factor	-0.902801	0.0022574	0.0139131	0.503463	0.00599377	0.0387101
BSU_10760	yisL	sigma factor	0.126164	0.67292	0.820399	0.0842115	0.670987	0.849321
BSU_25230	yqxD	sigma factor	-0.130036	0.60647	0.770789	0.447845	0.0204061	0.0964493
BSU_29780	ytxG	sigma factor	-1.16907	0.0111317	0.0474504	0.799735	0.0022642	0.0178872
BSU_29770	ytxH	sigma factor	-1.24639	0.00216281	0.0135418	0.420362	0.0326121	0.136625
BSU_29760	ytxJ	sigma factor	-1.11674	0.0023103	0.0140885	0.375852	0.0716896	0.234236

### Sheet: SigI
			6 h			24 h
locus tag	gene_Bsub	mode	log2FoldChange	pvalue	padj	log2FoldChange	pvalue	padj
BSU_36530	bcrC	sigma factor	0.724609	0.0335199	0.109934	-0.14134	0.422908	0.678863
BSU_32000	dhbA	sigma factor	-1.06577	0.00252761	0.0150943	0.165955	0.421988	0.678594
BSU_31970	dhbB	sigma factor	-0.86351	0.111606	0.260443	0.214506	0.479469	0.7261
BSU_31990	dhbC	sigma factor	-0.823988	0.107576	0.255207	-0.126452	0.652982	0.840444
BSU_31980	dhbE	sigma factor	-0.853966	0.0907737	0.227537	0.343345	0.230202	0.493041
BSU_31960	dhbF	sigma factor	-1.31654	0.00416108	0.0222625	0.119021	0.67128	0.849321
BSU_11720	fabI	sigma factor	1.03792	0.00132853	0.00904942	0.440673	0.0489247	0.181124
BSU_04400	gsiB	sigma factor	-3.92154	5.50247e-15	6.28295e-13	0.274682	0.207916	0.46498
BSU_09420	lytE	sigma factor	-0.177079	0.524241	0.705569	-0.0396623	0.876514	0.953924
BSU_14470	mreBH	sigma factor	-0.0966257	0.790404	0.89027	-0.226632	0.308448	0.583009
BSU_13460	rsgI	sigma factor	-0.273244	0.30759	0.509013	-0.615037	0.0078466	0.0481461
BSU_13450	sigI	sigma factor	-0.578754	0.0270192	0.0936391	-0.852803	0.00106491	0.00955838
BSU_31959	ybdZ	sigma factor	-1.41268	4.54198e-05	0.000567944	0.0564884	0.832153	0.937053
BSU_14460	ykpC	sigma factor	-0.131836	0.770999	0.877664	-0.622267	0.0474003	0.17789
BSU_14150	ykuN	sigma factor	-1.52591	0.00117409	0.00819031	0.290842	0.110427	0.311094
BSU_14160	ykuO	sigma factor	-1.51968	0.00231182	0.0140885	0.462612	0.0156994	0.0801084
BSU_14170	ykuP	sigma factor	-2.03989	1.70565e-06	3.62785e-05	0.235626	0.17804	0.421524

### Sheet: SigL
			6 h			24 h
locus tag	gene_Bsub	mode	log2FoldChange	pvalue	padj	log2FoldChange	pvalue	padj
BSU_08060	acoA	sigma factor	0.1932	0.839835	0.917803	1.11601	4.68941e-05	0.000648311
BSU_08070	acoB	sigma factor	0.197555	0.793573	0.890435	0.762198	0.0604932	0.209407
BSU_08080	acoC	sigma factor	0.459711	0.321024	0.522673	0.645043	0.0624361	0.212981
BSU_08090	acoL	sigma factor	0.0485608	0.903605	0.955216	0.41904	0.19099	0.440302
BSU_24080	bcd	sigma factor	0.858035	0.0181099	0.0692325	0.334176	0.279983	0.551735
BSU_24050	bkdAA	sigma factor	0.848684	0.0130476	0.0533586	0.426429	0.138563	0.358691
BSU_24040	bkdAB	sigma factor	1.09803	0.000104702	0.00115894	0.26996	0.280229	0.551974
BSU_24030	bkdB	sigma factor	1.27723	1.02099e-06	2.4341e-05	0.286471	0.262174	0.533023
BSU_24070	buk	sigma factor	0.469175	0.189077	0.375472	0.456437	0.0760503	0.243273
BSU_27070	levD	sigma factor	-1.80997	1.57589e-05	0.000232578	0.00359083	0.99103	0.996669
BSU_27060	levE	sigma factor	-1.56864	0.000682369	0.00540292	-0.156148	0.606343	0.811373
BSU_27050	levF	sigma factor	-1.85525	1.73966e-05	0.000251612	-0.0381016	0.89384	0.960077
BSU_27040	levG	sigma factor	-1.72558	0.000211007	0.00203413	-0.139004	0.63647	0.831941
BSU_24060	lpdV	sigma factor	0.772635	0.014757	0.0588517	0.487107	0.113897	0.315714
BSU_24090	ptb	sigma factor	0.23326	0.420565	0.618587	0.957796	0.00111886	0.0099594
BSU_37780	rocA	sigma factor	-3.02404	2.3372e-10	1.40849e-08	-0.506322	0.0172363	0.0856779
BSU_37770	rocB	sigma factor	-3.22471	3.66622e-12	2.89232e-10	0.643896	0.0198521	0.0946389
BSU_37760	rocC	sigma factor	-2.54788	3.34579e-11	2.30434e-09	0.725201	0.000743448	0.00708839
BSU_40340	rocD	sigma factor	-2.51742	1.18559e-12	1.02419e-10	-0.0194783	0.932958	0.977827
BSU_40330	rocE	sigma factor	-1.85869	2.50357e-07	7.38978e-06	-0.279707	0.197171	0.450096
BSU_40320	rocF	sigma factor	-1.44078	9.3741e-05	0.00105849	-0.166205	0.358972	0.629191
BSU_37790	rocG	sigma factor	-1.61908	0.00658819	0.031692	-0.596176	0.18006	0.424392
BSU_27030	sacC	sigma factor	-1.47684	6.96811e-05	0.000819367	-0.0173879	0.949921	0.984191

### Sheet: SigO
			6 h			24 h
locus tag	gene_Bsub	mode	log2FoldChange	pvalue	padj	log2FoldChange	pvalue	padj
BSU_33240	oxdC	sigma factor	-1.96511	2.20972e-05	0.000308295	1.17378	9.50269e-10	2.41609e-08
BSU_33250	rsiO	sigma factor	-0.405723	0.214922	0.40725	0.75432	0.00053681	0.00533673
BSU_33222	rsoA	sigma factor	-1.44032	0.000439636	0.00377739	0.945736	5.35203e-06	8.67303e-05
BSU_33230	sigO	sigma factor	-1.28212	0.000819297	0.00625034	1.08518	7.90199e-09	1.7567e-07
BSU_33239	yvrJ	sigma factor	-0.989171	0.0307259	0.102632	1.16827	6.24747e-06	0.000100141

### Sheet: SigV
			6 h			24 h
locus tag	gene_Bsub	mode	log2FoldChange	pvalue	padj	log2FoldChange	pvalue	padj
BSU_14480	abh	sigma factor	1.09875	0.00510508	0.0260321	-0.0197014	0.942856	0.980428
BSU_36530	bcrC	sigma factor	0.724609	0.0335199	0.109934	-0.14134	0.422908	0.678863
BSU_04560	ddl	sigma factor	0.306995	0.306889	0.50829	-0.199369	0.314269	0.588046
BSU_38500	dltA	sigma factor	1.31464	0.000321069	0.00293907	-0.350812	0.0659772	0.222302
BSU_38510	dltB	sigma factor	1.078	0.00429386	0.0228602	-0.249232	0.339515	0.611321
BSU_38520	dltC	sigma factor	1.12826	0.00901347	0.0401766	0.017678	0.950322	0.984191
BSU_38530	dltD	sigma factor	1.3777	0.000116199	0.0012668	-0.33724	0.206748	0.463898
BSU_38540	dltE	sigma factor	1.32082	0.000177907	0.00177457	-0.815166	0.00038125	0.00404472
BSU_04570	murF	sigma factor	0.45037	0.140605	0.303343	0.143213	0.464617	0.716191
BSU_27140	oatA	sigma factor	0.272838	0.297212	0.500127	0.0205322	0.922889	0.974239
BSU_16950	pbpX	sigma factor	1.69434	1.4959e-09	7.63613e-08	-0.400121	0.0454417	0.173156
BSU_27130	rsiV	sigma factor	-0.163589	0.651466	0.80602	-0.0981054	0.706182	0.865398
BSU_38480	sasA	sigma factor	-0.857126	0.00458013	0.0240014	-0.30346	0.146788	0.372784
BSU_27120	sigV	sigma factor	-0.0482608	0.922781	0.964342	-0.744762	0.156797	0.38731
BSU_28060	spoIIB	sigma factor	-0.382598	0.229498	0.424826	-0.429218	0.168164	0.404544
BSU_03240	ycgQ	sigma factor	0.475895	0.0633443	0.175736	-0.0160106	0.934831	0.97806
BSU_03250	ycgR	sigma factor	0.724355	0.00932988	0.0412244	0.0448991	0.862688	0.949246
BSU_06380	yebC	sigma factor	1.10397	0.00274525	0.0160751	0.0109638	0.956781	0.986751
BSU_23830	yqjL	sigma factor	-0.945765	0.0123422	0.0511976	0.340302	0.107827	0.306573
BSU_27150	yrhK	sigma factor	0.333056	0.379258	0.583315	0.0493064	0.855602	0.946116
BSU_38499	ywzH	sigma factor	1.17052	0.00713156	0.0338554	-0.299983	0.200238	0.45405

### Sheet: SplA
			6 h			24 h
locus tag	gene_Bsub	mode	log2FoldChange	pvalue	padj	log2FoldChange	pvalue	padj
BSU_13920	splA	negative autoregulation	0.118193	0.830438	0.912312	1.19187	1.22949e-07	2.37218e-06
BSU_13930	splB	negative autoregulation	-0.0455781	0.919345	0.962128	1.16938	7.55305e-09	1.69584e-07

### Sheet: Stringent response
			6 h			24 h
locus tag	gene	mode	log2FoldChange	pvalue	padj	log2FoldChange	pvalue	padj
BSU_01370	adk	negative regulation	0.793126	0.0845387	0.216409	0.471727	0.0188746	0.0917598
BSU_24250	ahrC	negative regulation	0.24035	0.577225	0.747859	-0.0471726	0.868424	0.950533
BSU_36000	alsD	positive regulation	-0.104651	0.805791	0.897414	-0.17589	0.455515	0.7087
BSU_36010	alsS	positive regulation	-0.0955486	0.831352	0.912834	-0.0555673	0.821213	0.931995
BSU_27610	apt	negative regulation	1.10483	0.000419317	0.00363157	-0.0983073	0.631415	0.828896
BSU_36830	atpA	negative regulation	0.0134883	0.963982	0.987136	-0.190304	0.458792	0.711675
BSU_36870	atpB	negative regulation	-0.184996	0.529179	0.707995	-0.437893	0.0318842	0.134339
BSU_36800	atpC	negative regulation	0.486588	0.118402	0.2692	-0.394065	0.0878184	0.267937
BSU_36810	atpD	negative regulation	0.473727	0.112614	0.261515	0.0336181	0.877456	0.954435
BSU_36860	atpE	negative regulation	-0.259094	0.385451	0.588962	-0.208548	0.217921	0.477742
BSU_36850	atpF	negative regulation	-0.497077	0.208452	0.399855	-0.405475	0.0138255	0.0734764
BSU_36820	atpG	negative regulation	-0.128527	0.70513	0.839812	-0.341753	0.151084	0.379339
BSU_36840	atpH	negative regulation	-0.517362	0.204162	0.396224	-0.391343	0.0320822	0.135044
BSU_36880	atpI	negative regulation	0.0830276	0.818372	0.906077	-0.147836	0.424957	0.679931
BSU_misc_RNA_3	BSU_misc_RNA_3	negative regulation
BSU_00520	ctc	negative regulation	-0.881051	0.0926333	0.229809	0.400489	0.162552	0.395778
BSU_27520	cymR	negative regulation	0.746584	0.0070269	0.0334317	0.0834335	0.630106	0.828407
BSU_15240	divIB	negative regulation	-0.335394	0.269638	0.471377	0.111992	0.554904	0.776959
BSU_38500	dltA	negative regulation	1.31464	0.000321069	0.00293907	-0.350812	0.0659772	0.222302
BSU_38510	dltB	negative regulation	1.078	0.00429386	0.0228602	-0.249232	0.339515	0.611321
BSU_38520	dltC	negative regulation	1.12826	0.00901347	0.0401766	0.017678	0.950322	0.984191
BSU_38530	dltD	negative regulation	1.3777	0.000116199	0.0012668	-0.33724	0.206748	0.463898
BSU_38540	dltE	negative regulation	1.32082	0.000177907	0.00177457	-0.815166	0.00038125	0.00404472
BSU_24270	dxs	negative regulation	-0.192929	0.443714	0.637508	-0.227855	0.259988	0.530773
BSU_24310	folD	negative regulation	1.17396	2.51873e-05	0.000342753	0.135536	0.474799	0.722818
BSU_16520	frr	negative regulation	1.01408	0.000525987	0.00433066	-0.121544	0.567092	0.786708
BSU_14850	ftsW	positive regulation	-0.432547	0.143188	0.307418	0.0553407	0.73131	0.877924
BSU_15950	ftsY	negative regulation	0.602046	0.0115657	0.0489119	-0.0231958	0.893887	0.960077
BSU_01120	fusA	negative regulation	1.59382	0.147777	0.314161	0.615506	0.0146688	0.0765271
BSU_00500	gcaD	negative regulation	0.669742	0.102196	0.24635	-0.00992876	0.96453	0.987877
BSU_01390	infA	negative regulation	0.677138	0.214157	0.406487	0.252314	0.125878	0.338325
BSU_16630	infB	negative regulation	0.857905	0.060566	0.170425	0.217992	0.27076	0.54103
BSU_28870	infC	negative regulation	1.25437	2.75266e-05	0.000369777	-0.111103	0.541326	0.769298
BSU_31460	kapB	positive regulation	-0.226662	0.495732	0.683285	0.222503	0.226075	0.488171
BSU_13990	kinA	positive regulation	-0.768354	0.0577097	0.163876	0.400481	0.0142888	0.0749866
BSU_31450	kinB	positive regulation	0.0571755	0.828089	0.91122	1.19848	1.25525e-07	2.404e-06
BSU_01380	map	negative regulation	0.826019	0.0884699	0.22425	0.377763	0.0802286	0.251546
BSU_36410	mbl	negative regulation	0.864394	0.0055522	0.0276908	-0.0750732	0.657637	0.842324
BSU_15190	mraY	negative regulation	0.531336	0.193511	0.38183	-0.0538449	0.778059	0.910136
BSU_15230	murB	negative regulation	0.417446	0.130666	0.28853	-0.013013	0.938608	0.979
BSU_15200	murD	negative regulation	0.753337	0.0208042	0.0768584	-0.121364	0.558796	0.779275
BSU_15180	murE	negative regulation	0.869145	0.0142679	0.0573225	-0.17104	0.427232	0.682092
BSU_15220	murG	negative regulation	0.275967	0.287905	0.491238	0.0734805	0.691314	0.859334
BSU_12290	ndh	negative regulation	1.3704	0.000518319	0.00428378	0.289453	0.161244	0.393676
BSU_16600	nusA	negative regulation	0.783884	0.0644741	0.178073	0.0956652	0.566062	0.785928
BSU_24320	nusB	negative regulation	1.27192	9.97069e-06	0.000159054	0.227238	0.222063	0.483229
BSU_14580	pdhA	negative regulation	2.66126	1.56375e-19	3.08415e-17	0.396002	0.0180165	0.0881694
BSU_14590	pdhB	negative regulation	2.74329	1.84466e-12	1.51019e-10	0.67812	0.00247659	0.0193919
BSU_14600	pdhC	negative regulation	1.4579	0.00287089	0.016743	0.236457	0.245799	0.513658
BSU_14610	pdhD	negative regulation	1.54312	3.00152e-05	0.00039706	0.363321	0.0432264	0.167749
BSU_16690	pnpA	negative regulation	0.6738	0.0353035	0.114145	0.0888823	0.638042	0.832033
BSU_27950	prp	negative regulation	1.36915	3.62924e-05	0.000471476	-0.244542	0.155182	0.38504
BSU_00510	prs	negative regulation	0.636891	0.266679	0.467712	0.0882626	0.694491	0.860658
BSU_13890	ptsG	negative regulation	1.32681	0.00105782	0.00758657	0.0211067	0.924878	0.975292
BSU_13900	ptsH	negative regulation	0.861337	0.0195408	0.073219	-0.00712282	0.967308	0.988385
BSU_13910	ptsI	negative regulation	0.996616	0.0209286	0.077153	0.359198	0.100922	0.292199
BSU_14860	pycA	positive regulation	-0.547896	0.113153	0.261712	0.450311	0.0102083	0.0591893
BSU_16510	pyrH	negative regulation	1.08299	0.00192313	0.0122533	0.0828463	0.686377	0.856809
BSU_38170	qoxA	negative regulation	-0.440014	0.12525	0.281148	-0.830198	3.70605e-07	6.73706e-06
BSU_38160	qoxB	negative regulation	-0.445238	0.164703	0.339349	-0.915944	1.1032e-07	2.16914e-06
BSU_38150	qoxC	negative regulation	-0.376975	0.206516	0.398212	-0.760023	5.87403e-06	9.44972e-05
BSU_38140	qoxD	negative regulation	0.0232276	0.924631	0.965577	-0.526037	0.0328751	0.137207
BSU_16650	rbfA	negative regulation	0.479135	0.154523	0.324686	0.449742	0.107471	0.305955
BSU_27620	recJ	negative regulation	0.916335	0.000380282	0.00335999	-0.0240384	0.883864	0.955931
BSU_24240	recN	negative regulation	0.326349	0.366185	0.569899	0.0428893	0.84076	0.938799
BSU_15930	rnc	negative regulation	0.975849	0.000141382	0.00148178	-0.299198	0.0870879	0.266431
BSU_01030	rplA	negative regulation	1.79064	1.76177e-08	6.94939e-07	0.286963	0.104199	0.299336
BSU_01190	rplB	negative regulation	1.61169	2.37439e-07	7.10516e-06	0.250878	0.319438	0.591542
BSU_01160	rplC	negative regulation	1.1561	0.000544213	0.00445536	0.0508719	0.754298	0.894833
BSU_01170	rplD	negative regulation	1.25759	0.000846274	0.00640834	0.347449	0.0674915	0.225696
BSU_01280	rplE	negative regulation	1.35632	0.00147557	0.00995704	0.715594	0.00666748	0.0419586
BSU_01310	rplF	negative regulation	1.44211	0.00242615	0.0146996	0.624463	0.000797861	0.00751008
BSU_16620	rplGA	negative regulation	0.676385	0.274913	0.476948	0.0100743	0.962152	0.986751
BSU_01090	rplGB	negative regulation	1.7237	2.21602e-06	4.49313e-05	0.925513	1.15871e-05	0.000178611
BSU_01040	rplJ	negative regulation	1.77869	3.03992e-07	8.523e-06	0.348327	0.0593606	0.20727
BSU_01020	rplK	negative regulation	1.62328	2.44994e-06	4.92142e-05	-0.110444	0.609407	0.812788
BSU_01050	rplL	negative regulation	1.68783	2.97861e-06	5.84249e-05	-0.105197	0.653805	0.840579
BSU_01490	rplM	negative regulation	1.38065	1.10098e-05	0.000173085	-0.097847	0.623803	0.823103
BSU_01260	rplN	negative regulation	1.18982	0.00399755	0.021547	0.576163	0.0176114	0.0868593
BSU_01350	rplO	negative regulation	1.27302	0.000931726	0.00685214	0.417199	0.0143264	0.0750137
BSU_01230	rplP	negative regulation	1.11324	0.00734994	0.0345894	0.448258	0.0603107	0.208938
BSU_01440	rplQ	negative regulation	1.15547	2.93859e-05	0.000389925	0.216746	0.303952	0.578109
BSU_01320	rplR	negative regulation	1.32189	0.00727693	0.0343202	0.352968	0.0669745	0.22456
BSU_16040	rplS	negative regulation	1.63215	4.54094e-05	0.000567944	-0.0760907	0.689091	0.858724
BSU_28850	rplT	negative regulation	1.6634	5.25935e-09	2.42769e-07	0.158579	0.424309	0.679728
BSU_27960	rplU	negative regulation	1.44718	1.952e-05	0.000277944	-0.032402	0.871108	0.951257
BSU_01210	rplV	negative regulation	1.76621	1.0814e-06	2.53633e-05	0.202964	0.278148	0.549342
BSU_01180	rplW	negative regulation	1.0169	0.00942986	0.0415815	0.248873	0.169551	0.407131
BSU_01270	rplX	negative regulation	1.07101	0.0139433	0.0563316	0.233399	0.259044	0.530025
BSU_27940	rpmA	negative regulation	1.39259	1.88559e-05	0.00027002	-0.218764	0.211641	0.469794
BSU_15820	rpmB	negative regulation	1.33466	0.000150658	0.00155644	0.400531	0.0210995	0.0987476
BSU_01240	rpmC	negative regulation	0.841682	0.0606387	0.170474	0.130615	0.57327	0.792051
BSU_01340	rpmD	negative regulation	1.05482	0.0150221	0.059526	0.349705	0.0593335	0.20727
BSU_37070	rpmE	negative regulation	1.89741	9.67856e-07	2.33307e-05	0.101918	0.700379	0.863326
BSU_15080	rpmF	negative regulation	1.50642	4.04377e-05	0.000516839	-0.0586397	0.722306	0.874516
BSU_28860	rpmI	negative regulation	1.40769	2.48492e-07	7.38499e-06	-0.0969884	0.604483	0.810373
BSU_01400	rpmJ	negative regulation	0.614905	0.193087	0.38134	-0.201117	0.298457	0.572197
BSU_01430	rpoA	negative regulation	0.730417	0.0607563	0.170629	0.295971	0.0781821	0.247706
BSU_01070	rpoB	negative regulation	0.581244	0.0734574	0.194618	0.232265	0.25241	0.52156
BSU_01080	rpoC	negative regulation	0.838069	0.0224166	0.0815987	0.382191	0.0780584	0.247706
BSU_16490	rpsB	negative regulation	1.35757	1.72522e-05	0.000250359	-0.0952071	0.59388	0.803269
BSU_01220	rpsC	negative regulation	1.62879	1.35631e-05	0.000203905	0.448612	0.0613896	0.211352
BSU_29660	rpsD	negative regulation	1.55557	9.482e-06	0.000151817	0.11127	0.520246	0.754612
BSU_01330	rpsE	negative regulation	1.43095	0.00228893	0.0140476	0.6228	0.00506434	0.0337929
BSU_40910	rpsF	negative regulation	1.67645	1.01432e-06	2.43158e-05	0.066051	0.716499	0.87142
BSU_01110	rpsG	negative regulation	1.79847	0.000583911	0.00471804	0.595374	0.0131154	0.0709709
BSU_01300	rpsH	negative regulation	1.40292	0.00244257	0.0147199	0.829656	0.000163999	0.00193055
BSU_01500	rpsI	negative regulation	1.44303	7.30972e-06	0.000122459	-0.0529477	0.809892	0.925903
BSU_01150	rpsJ	negative regulation	1.23987	1.8615e-05	0.000267452	0.181587	0.496048	0.738397
BSU_01420	rpsK	negative regulation	1.05054	0.0122133	0.0508691	0.519755	0.0236792	0.107664
BSU_01100	rpsL	negative regulation	1.51877	0.00144022	0.00974898	0.422848	0.0852686	0.262694
BSU_01410	rpsM	negative regulation	0.786715	0.0876677	0.222581	0.00978637	0.957366	0.986751
BSU_01290	rpsN	negative regulation	1.2176	0.00869647	0.0390995	0.250528	0.174564	0.415871
BSU_16680	rpsO	negative regulation	1.2309	0.000595474	0.00478969	0.15376	0.409799	0.67047
BSU_15990	rpsP	negative regulation	1.33401	6.25316e-05	0.00075789	0.316046	0.0769535	0.245099
BSU_01250	rpsQ	negative regulation	1.14855	0.00517968	0.0263144	0.437985	0.0373381	0.152103
BSU_40890	rpsR	negative regulation	1.58695	2.98924e-06	5.84249e-05	-0.165724	0.384562	0.650345
BSU_01200	rpsS	negative regulation	1.71142	1.18701e-06	2.71076e-05	0.276985	0.130385	0.34644
new_148755_148930	S56	negative regulation
BSU_15270	sbp	negative regulation	0.860243	0.00296425	0.0171035	-0.142531	0.505561	0.745293
BSU_23220	scpA	negative regulation	0.823536	0.00564012	0.0279686	-0.521995	0.0295242	0.126811
BSU_23210	scpB	negative regulation	0.896752	0.0278796	0.0955527	0.564521	0.00896564	0.0536
BSU_01360	secY	negative regulation	1.21649	0.000507978	0.00421437	-0.0456548	0.786543	0.914684
BSU_15940	smc	negative regulation	0.278864	0.454715	0.64773	-0.47308	0.0474668	0.17789
BSU_15210	spoVE	negative regulation	0.635885	0.0333194	0.109359	-0.222191	0.181016	0.425061
BSU_40900	ssbA	negative regulation	1.43336	2.64667e-05	0.000357753	-0.0779881	0.68975	0.858838
BSU_28230	tig	negative regulation	0.518218	0.0628398	0.174895	-0.0506033	0.826411	0.934093
BSU_27500	trmU	negative regulation	0.806153	0.00155882	0.0104057	-0.289259	0.123232	0.333034
BSU_01480	truA	negative regulation	1.70908	8.00821e-09	3.54568e-07	0.0364089	0.874035	0.952587
BSU_16500	tsf	negative regulation	1.01343	6.38197e-05	0.000768611	-0.0266741	0.893719	0.960077
BSU_01130	tufA	negative regulation	1.22591	1.95374e-05	0.000277944	0.465769	0.00736918	0.04566
BSU_01389	ybzG	negative regulation	0.548081	0.29209	0.49507	0.437827	0.0349734	0.144196
BSU_12280	yjlC	negative regulation	1.12614	0.00137608	0.00935863	0.27587	0.14636	0.372547
BSU_14770	ylaG	negative regulation	1.51162	8.38109e-06	0.000137229	0.0973815	0.599157	0.805994
BSU_14780	ylaH	negative regulation	0.855157	0.0122395	0.0508691	-0.158632	0.519391	0.754362
BSU_15070	ylbN	negative regulation	1.39345	0.000596089	0.00478969	-0.201261	0.505903	0.745294
BSU_16000	ylqC	negative regulation	1.54335	2.08134e-06	4.29281e-05	0.163357	0.372252	0.64
BSU_16640	ylxP	negative regulation	0.296918	0.410302	0.610988	0.185018	0.343258	0.615305
BSU_16610	ylxR	negative regulation	0.573364	0.318234	0.520279	0.0838811	0.638506	0.832033
BSU_16590	ylxS	negative regulation	0.738286	0.0183883	0.0699884	0.676258	0.00352682	0.025649
BSU_15250	ylxW	negative regulation	-0.0433816	0.92795	0.968111	-0.148721	0.497171	0.739322
BSU_15260	ylxX	negative regulation	0.819931	0.0127197	0.0524334	-0.396021	0.045944	0.174273
BSU_23200	ypuI	negative regulation	1.24244	5.3346e-07	1.39439e-05	-0.457884	0.0124115	0.0681635
BSU_24260	yqxC	negative regulation	0.0805303	0.743344	0.863182	-0.0851309	0.612285	0.814661
BSU_27510	yrvO	negative regulation	0.786288	0.00155668	0.0104057	0.0140285	0.942975	0.980428
BSU_28840	ysdA	negative regulation	1.17066	0.000122066	0.00131101	0.645423	0.0195117	0.0935208
BSU_31390	yugI	negative regulation	1.57235	2.11415e-05	0.000297834	-0.106516	0.621623	0.82214
BSU_38499	ywzH	negative regulation	1.17052	0.00713156	0.0338554	-0.299983	0.200238	0.45405
BSU_40920	yyaF	negative regulation	0.711332	0.044411	0.135401	-0.23989	0.266454	0.536999

### Sheet: SwrAA2
			6 h			24 h
locus tag	gene_Bsub	mode	log2FoldChange	pvalue	padj	log2FoldChange	pvalue	padj
BSU_02780	ycdA	activation	1.6969	8.29927e-09	3.63743e-07	-0.58167	0.0132138	0.0712901

### Sheet: TnrA
			6 h			24 h
locus tag	gene_Bsub	mode	log2FoldChange	pvalue	padj	log2FoldChange	pvalue	padj
BSU_18120	alsT	repression	2.26121	5.04913e-07	1.32777e-05	-0.543741	0.00144449	0.0122191
BSU_02690	ansZ	activation	1.17812	0.00110727	0.00783759	4.5802	1.79686e-94	4.67605e-92
BSU_11381	appA/1	activation	-1.75243	0.145551	0.310407	2.00017	2.14592e-25	1.41695e-23
BSU_11382	appA/2	activation	-1.9055	0.0969837	0.237367	1.91795	1.00223e-29	8.52663e-28
BSU_11390	appB	activation	-1.06719	0.0979661	0.239075	1.60039	3.18462e-21	1.71814e-19
BSU_11400	appC	activation	-1.32474	0.201814	0.393737	1.50797	4.27578e-18	1.91071e-16
BSU_11360	appD	activation	-1.44026	0.00911786	0.0404937	1.51898	1.63606e-13	5.87208e-12
BSU_11370	appF	activation	-1.25819	0.0647372	0.178459	1.70363	1.27949e-15	5.054e-14
BSU_35500	degS	repression	-0.207055	0.568632	0.741597	0.11224	0.528129	0.761057
BSU_35490	degU	repression	-0.199095	0.518878	0.701156	0.19007	0.305335	0.579829
BSU_03670	dtpT	activation	2.11104	2.15809e-07	6.64111e-06	0.640762	0.000399896	0.00418237
BSU_14850	ftsW	repression	-0.432547	0.143188	0.307418	0.0553407	0.73131	0.877924
BSU_06310	gabP	activation	-1.2672	0.00681473	0.0325651	2.33162	1.23215e-24	7.67753e-23
BSU_17460	glnA	repression	0.413207	0.505344	0.692174	1.48498	3.19073e-12	1.00112e-10
BSU_27440	glnH	activation	-0.34244	0.593789	0.759119	2.32337	5.02291e-12	1.53251e-10
BSU_27450	glnM	activation	0.501845	0.507704	0.692969	1.32929	0.0151146	0.0782072
BSU_27460	glnP	activation	-0.305568	0.682767	0.824835	1.31871	0.00248435	0.0194183
BSU_27430	glnQ	activation	0.84001	0.0468848	0.14059	1.8394	1.02358e-11	3.01888e-10
BSU_17450	glnR	repression	1.24409	0.0151248	0.0598782	0.716618	0.004326	0.029834
BSU_18450	gltA	repression	-1.79051	0.112398	0.261357	-1.11615	1.8342e-08	3.95829e-07
BSU_18440	gltB	repression	-2.17694	0.10238	0.246657	-1.15725	8.3395e-09	1.82643e-07
BSU_32260	hom	repression	-0.835739	0.0174272	0.0672149	0.796697	0.000777005	0.00736075
BSU_28310	ilvB	repression	-1.92704	4.85836e-10	2.77374e-08	-0.0417236	0.848388	0.943506
BSU_28290	ilvC	repression	-2.23175	6.80034e-06	0.00011709	0.381364	0.0876927	0.267738
BSU_28300	ilvH	repression	-2.39495	1.3469e-06	2.99703e-05	0.174921	0.509754	0.746493
BSU_04100	kipR	activation	0.580612	0.292411	0.495227	0.772647	0.00809844	0.0494855
BSU_28280	leuA	repression	-1.1751	0.000296543	0.00274118	0.428745	0.022145	0.101628
BSU_28270	leuB	repression	-2.09657	5.37081e-06	9.47314e-05	0.454333	0.190477	0.439348
BSU_28260	leuC	repression	-2.15551	0.000296924	0.00274118	0.0973466	0.694123	0.860658
BSU_28250	leuD	repression	-2.19717	4.90141e-06	8.82458e-05	0.149706	0.5401	0.768791
BSU_04110	lipC	activation	0.403825	0.457414	0.650088	0.491399	0.0210193	0.0987476
BSU_03330	nasA	activation	2.16195	3.43941e-07	9.3859e-06	4.722	8.18308e-120	2.41346e-117
BSU_03320	nasB	activation	1.23555	0.0018279	0.0118194	3.71817	5.72313e-41	6.843e-39
BSU_03310	nasC	activation	1.26976	0.000793939	0.00612972	4.43828	8.52253e-43	1.14254e-40
BSU_03300	nasD	activation	-2.46495	3.76923e-14	4.08868e-12	1.29749	1.37325e-09	3.37514e-08
BSU_03290	nasE	activation	-1.44187	9.48387e-08	3.21488e-06	1.22375	5.94242e-08	1.20593e-06
BSU_03280	nasF	activation	-1.12694	0.00344697	0.0192737	0.620379	0.0167205	0.0835839
BSU_36510	nrgA	activation	1.82927	0.000197868	0.00195125	3.22383	2.01389e-46	2.91023e-44
BSU_36520	nrgB	activation	0.0771207	0.786317	0.887444	2.05444	1.64135e-24	1.00852e-22
BSU_11430	oppA	activation	0.34855	0.396164	0.598105	1.23743	1.27631e-09	3.17212e-08
BSU_11440	oppB	activation	0.531667	0.216396	0.409125	1.45227	1.16466e-09	2.92754e-08
BSU_11450	oppC	activation	0.233565	0.639285	0.795713	1.45913	3.4762e-08	7.25411e-07
BSU_11460	oppD	activation	0.223684	0.608098	0.771979	0.952874	9.90934e-06	0.000154362
BSU_11470	oppF	activation	0.524344	0.150166	0.31753	1.12723	1.91261e-08	4.10747e-07
BSU_07560	pel	repression	0.231617	0.515698	0.699733	-0.0959862	0.680219	0.853214
BSU_32430	pucJ	activation	0.769416	0.0668339	0.181927	7.6324	5.21681e-204	3.29702e-201
BSU_32440	pucK	activation	0.34677	0.395806	0.597981	8.49748	6.34365e-175	3.11825e-172
BSU_32450	pucL	activation	0.317165	0.361795	0.566521	7.80312	9.00303e-250	1.32765e-246
BSU_32460	pucM	activation	0.401029	0.210557	0.402469	6.97449	2.89425e-205	2.56083e-202
BSU_32420	pucR	activation	1.20691	0.00177488	0.011546	2.55582	3.23944e-25	2.10754e-23
BSU_04050	pxpA	activation	1.098	0.0251514	0.0890871	0.217927	0.291464	0.563318
BSU_04080	pxpB	activation	0.452367	0.432461	0.628625	0.480442	0.114904	0.317709
BSU_04090	pxpC	activation	0.604662	0.296772	0.499825	0.466659	0.091363	0.273841
BSU_14860	pycA	repression	-0.547896	0.113153	0.261712	0.450311	0.0102083	0.0591893
BSU_32240	thrB	repression	-0.839579	0.0111693	0.0475599	0.300832	0.202233	0.457169
BSU_32250	thrC	repression	-0.979112	0.00928197	0.0410964	0.526019	0.0533731	0.192439
BSU_13310	tnrA	activation	0.189682	0.596721	0.761252	1.70242	7.36525e-17	3.04522e-15
BSU_36660	ureA	activation	-3.88755	3.3983e-08	1.26028e-06	3.91079	1.50667e-55	2.77729e-53
BSU_36650	ureB	activation	-2.81192	8.71146e-07	2.15994e-05	3.74348	1.2565e-60	2.52671e-58
BSU_36640	ureC	activation	-2.34166	8.02677e-06	0.000132427	3.87935	3.03033e-49	4.78792e-47
BSU_04060	ycsG	activation	0.569559	0.32252	0.524125	0.435014	0.116488	0.320061
BSU_04070	ycsI	activation	0.520286	0.351718	0.555553	0.754599	0.0104686	0.0602251
BSU_08370	yfiR	activation	-0.405023	0.113877	0.262546	-0.0555507	0.760043	0.899286
BSU_08380	yfiS	activation	0.177225	0.592615	0.758513	-0.0431074	0.835367	0.937748
BSU_13330	ykoL	activation	0.578862	0.330779	0.533155	4.70126	1.80045e-09	4.32892e-08
BSU_13320	ykzB	activation	-0.267989	0.405722	0.606981	1.97652	4.00401e-12	1.24745e-10
BSU_19580	yodF	repression	0.107424	0.791111	0.89029	-1.19323	1.1701e-07	2.27041e-06
BSU_19579	yoyD	repression	0.483375	0.223937	0.41818	-1.57397	4.09371e-11	1.12488e-09
BSU_27810	yrbD	activation	1.52671	1.69043e-06	3.61318e-05	4.06137	3.30723e-81	7.31558e-79
BSU_28320	ysnD	activation	-0.494209	0.473141	0.662672	-1.34443	0.000310713	0.0033857
BSU_30360	yttA	repression	-0.552019	0.0286762	0.0974589	-1.10394	4.30373e-06	6.99989e-05
BSU_32090	yuiA	repression	-1.49509	0.00262942	0.0154903	1.42666	8.03036e-12	2.41243e-10
BSU_32080	yuiB	repression	-1.84271	6.04786e-12	4.68601e-10	0.00419981	0.987468	0.996669
BSU_33460	yvgT	repression	1.69396	3.57012e-05	0.000465188	0.0160721	0.945833	0.982015
BSU_37950	ywdI	repression	0.128456	0.689681	0.830104	-1.41326	1.89748e-12	6.08293e-11
BSU_37940	ywdJ	repression	-0.145101	0.654662	0.80859	-1.40494	1.68119e-11	4.89315e-10
BSU_37930	ywdK	repression	-0.390679	0.239321	0.435663	-1.26665	5.28379e-08	1.09221e-06
BSU_36920	ywlF	repression	-0.0294098	0.904737	0.955216	-1.47149	4.48958e-13	1.55171e-11
BSU_36910	ywlG	repression	0.00990745	0.970373	0.989548	-1.25163	5.48636e-08	1.12369e-06
BSU_36100	ywrD	activation	0.430726	0.168657	0.345352	3.61343	3.55884e-42	4.63067e-40
BSU_38850	yxkC	activation	-0.608624	0.278155	0.478689	-0.908845	0.00150304	0.0126022
BSU_40490	yycA	repression	0.725851	0.0577028	0.163876	-0.545745	0.023531	0.1071
BSU_40480	yycB	repression	0.758791	0.0133705	0.0544226	-0.513033	0.0471706	0.177451
BSU_40470	yycC	repression	0.822456	0.00616197	0.029974	-0.43983	0.0444822	0.170824

### Sheet: TyrZ
			6 h			24 h
locus tag	gene_Bsub	mode	log2FoldChange	pvalue	padj	log2FoldChange	pvalue	padj
BSU_38450	dtrR	repression	0.090852	0.744203	0.863625	1.22794	1.05108e-10	2.83535e-09
BSU_38460	tyrZ	repression	-0.385161	0.27793	0.478596	0.499711	0.0591009	0.20669

### Sheet: YcnK
			6 h			24 h
locus tag	gene_Bsub	mode	log2FoldChange	pvalue	padj	log2FoldChange	pvalue	padj
BSU_03940	ycnI	repression	-1.42018	1.48234e-07	4.79989e-06	-1.28026	3.16564e-10	8.33367e-09
BSU_03950	ycnJ	repression	-1.39454	3.89231e-07	1.04251e-05	-1.42295	3.59284e-09	8.40991e-08
BSU_03960	ycnK	repression	-1.29599	1.44804e-06	3.14153e-05	-1.62247	1.73343e-12	5.63873e-11

### Sheet: YfmH
			6 h			24 h
locus tag	gene_Bsub	mode	log2FoldChange	pvalue	padj	log2FoldChange	pvalue	padj
BSU_07480	yfmG	attenuation	-1.60304	0.000212969	0.00204441	1.04333	0.000836406	0.00780645
new_820648_820823	yfmH	attenuation

### Sheet: YfmP
			6 h			24 h
locus tag	gene_Bsub	mode	log2FoldChange	pvalue	padj	log2FoldChange	pvalue	padj
BSU_07400	yfmO	repression	1.07052	0.00247129	0.0148517	-0.579812	0.0744174	0.240323
BSU_07390	yfmP	repression	0.431642	0.131269	0.28942	0.0469788	0.817483	0.929703

### Sheet: YlxR
			6 h			24 h
locus tag	gene_Bsub	mode	log2FoldChange	pvalue	padj	log2FoldChange	pvalue	padj
BSU_11210	argB	regulation	-2.15844	0.00353569	0.0195599	-0.997893	0.000309029	0.00337566
BSU_11190	argC	regulation	-1.71526	0.0115865	0.0489522	-1.61861	2.02349e-14	7.6512e-13
BSU_11220	argD	regulation	-2.66225	0.0182302	0.0695088	-0.659843	0.0260991	0.115694
BSU_11250	argF	regulation	-1.75842	0.0044158	0.0233745	-0.926115	6.58064e-05	0.000863879
BSU_29450	argG	regulation	-2.55121	4.4325e-05	0.000560717	-1.59747	1.8066e-12	5.83387e-11
BSU_29440	argH	regulation	-2.18612	0.000249968	0.00234764	-1.29367	1.5604e-09	3.77225e-08
BSU_11200	argJ	regulation	-2.30777	0.000828036	0.00629221	-1.33181	9.66014e-10	2.44208e-08
BSU_23980	artP	regulation	-0.747193	0.0648196	0.178573	-1.32648	2.68233e-07	4.92391e-06
BSU_23970	artQ	regulation	-0.495084	0.11444	0.263425	-1.38466	6.97808e-11	1.89393e-09
BSU_23960	artR	regulation	-0.427739	0.116203	0.266672	-1.45884	3.28897e-16	1.32276e-14
BSU_11230	carA	regulation	-3.09044	0.00834233	0.038004	-0.807061	0.00896259	0.0536
BSU_11240	carB	regulation	-3.70309	0.00256195	0.0152487	-0.864663	0.00543191	0.035496
BSU_32610	frlB	regulation	0.0894588	0.749192	0.865268	5.29225	1.39084e-157	6.1531e-155
BSU_32570	frlD	regulation	0.856615	0.00994625	0.0432866	0.967644	0.000717869	0.00687414
BSU_32580	frlM	regulation	-0.550511	0.460526	0.652588	4.84036	1.52009e-36	1.64021e-34
BSU_32590	frlN	regulation	-0.326171	0.594621	0.759412	4.93117	2.36623e-55	4.18728e-53
BSU_32600	frlO	regulation	-0.0128909	0.979819	0.992775	5.13893	7.84662e-125	2.47953e-122
BSU_34880	hisA	regulation	-1.62151	1.22831e-07	4.03761e-06	2.90554	4.6838e-31	4.2288e-29
BSU_34900	hisB	regulation	-1.63917	0.000463832	0.00392381	3.49415	8.31065e-23	4.77484e-21
BSU_34910	hisD	regulation	-1.11771	0.000511017	0.0042315	2.83144	7.51206e-17	3.07716e-15
BSU_34870	hisF	regulation	-1.30556	1.69134e-05	0.000246266	2.9928	1.33445e-19	6.55954e-18
BSU_34920	hisG	regulation	-2.22239	7.02943e-10	3.81259e-08	3.76826	3.40775e-22	1.90834e-20
BSU_34890	hisH	regulation	-1.40821	0.000108395	0.00119676	2.79977	3.10381e-15	1.21516e-13
BSU_34860	hisI	regulation	-0.682138	0.0219842	0.0805654	3.209	6.09167e-35	6.1249e-33
BSU_34930	hisZ	regulation	-2.17837	4.08477e-09	1.90579e-07	3.58791	1.1961e-28	9.62102e-27
BSU_33830	opuCA	regulation	-1.39448	0.00040923	0.00356556	1.45419	2.98898e-13	1.04946e-11
BSU_33820	opuCB	regulation	-1.44837	0.0012314	0.00850801	1.52687	2.50788e-11	7.15799e-10
BSU_33810	opuCC	regulation	-1.58558	1.508e-05	0.000224082	1.25873	1.99711e-09	4.77579e-08
BSU_33800	opuCD	regulation	-1.24276	0.00131538	0.00900229	0.971545	6.53899e-06	0.000104059
BSU_13130	proA	regulation	0.149995	0.580129	0.750053	0.300752	0.128095	0.341793
BSU_13120	proB	regulation	-0.165253	0.560873	0.735669	-0.247583	0.246614	0.514391
BSU_08880	rpsNB	regulation	1.28518	0.00262075	0.0154713	0.801209	0.00577853	0.0374293
BSU_10230	yhfH	regulation	-2.74909	1.18324e-12	1.02419e-10	0.403349	0.0351272	0.144561
BSU_19639	yoyE	regulation	-0.586166	0.454859	0.64773	0.216811	0.643214	0.83497
BSU_31590	yufS	regulation	0.623579	0.321745	0.523383	0.0250972	0.949977	0.984191
BSU_32550	yurJ	regulation	0.21003	0.435324	0.629754	1.39304	3.28326e-13	1.14371e-11

### Sheet: YtrA
			6 h			24 h
locus tag	gene_Bsub	mode	log2FoldChange	pvalue	padj	log2FoldChange	pvalue	padj
BSU_30460	ytrA	repression	1.0721	0.00325673	0.0183997	0.11181	0.674787	0.850017
BSU_30450	ytrB	repression	1.14797	0.00542937	0.0272662	0.321249	0.228821	0.491888
BSU_30440	ytrC	repression	0.911383	0.0102131	0.0442391	0.3614	0.150759	0.378737
BSU_30430	ytrD	repression	0.844405	0.0141455	0.0569364	0.359825	0.0740969	0.239833
BSU_30420	ytrE	repression	1.21588	0.000685353	0.00541355	0.335964	0.181867	0.425964
BSU_30410	ytrF	repression	1.02304	0.000177692	0.00177457	0.195547	0.444631	0.698774
BSU_CDS_3119273	ytrG	repression
BSU_36500	ywoB	repression	0.570229	0.080056	0.207181	1.57035	1.61727e-05	0.000244191
BSU_36490	ywoC	repression	0.280957	0.320787	0.522483	0.669018	0.00369166	0.0265559
BSU_36480	ywoD	repression	-0.184887	0.506278	0.692541	0.602829	0.00714971	0.0445225

### Sheet: YvrHb
			6 h			24 h
locus tag	gene_Bsub	mode	log2FoldChange	pvalue	padj	log2FoldChange	pvalue	padj
BSU_21460	bdbA	activation	-1.79364	0.00112351	0.00791381	-1.65239	0.000609243	0.00597625
BSU_21440	bdbB	activation	-0.863723	0.0166428	0.064923	-0.905354	0.00209539	0.0167027
BSU_38500	dltA	activation	1.31464	0.000321069	0.00293907	-0.350812	0.0659772	0.222302
BSU_38510	dltB	activation	1.078	0.00429386	0.0228602	-0.249232	0.339515	0.611321
BSU_38520	dltC	activation	1.12826	0.00901347	0.0401766	0.017678	0.950322	0.984191
BSU_38530	dltD	activation	1.3777	0.000116199	0.0012668	-0.33724	0.206748	0.463898
BSU_38540	dltE	activation	1.32082	0.000177907	0.00177457	-0.815166	0.00038125	0.00404472
BSU_35640	lytA	repression	0.720462	0.0358749	0.115647	-0.287598	0.272481	0.543144
BSU_35630	lytB	repression	0.230457	0.564155	0.736866	-0.215505	0.399787	0.661428
BSU_35620	lytC	repression	0.524245	0.105024	0.250383	-0.311713	0.112699	0.314084
BSU_23090	rsiX	activation	0.923244	0.000276989	0.00257909	-0.0382378	0.873647	0.952587
BSU_33222	rsoA	activation	-1.44032	0.000439636	0.00377739	0.945736	5.35203e-06	8.67303e-05
BSU_33230	sigO	activation	-1.28212	0.000819297	0.00625034	1.08518	7.90199e-09	1.7567e-07
BSU_23100	sigX	activation	1.35933	2.69947e-05	0.000363758	-0.0748971	0.789199	0.916297
BSU_21480	sunA	activation	-0.148892	0.665452	0.816416	0.389292	0.13353	0.350509
BSU_21470	sunT	activation	-0.708963	0.0421356	0.130497	-1.23483	9.28874e-05	0.00116743
BSU_39230	wapA	activation	0.0851032	0.862857	0.933185	0.469859	0.0145891	0.0762011
BSU_39220	wapI	activation	0.0352164	0.933065	0.97088	0.435829	0.154785	0.38471
BSU_10770	wprA	activation	0.080837	0.83249	0.913549	-0.123363	0.434746	0.688993
BSU_21450	yolJ	activation	-1.32132	0.00229739	0.0140598	-1.17215	0.0019785	0.0159433
BSU_38499	ywzH	activation	1.17052	0.00713156	0.0338554	-0.299983	0.200238	0.45405

### Sheet: YwbI
			6 h			24 h
locus tag	gene_Bsub	mode	log2FoldChange	pvalue	padj	log2FoldChange	pvalue	padj
BSU_38330	ywbG	activation	2.73443	1.93932e-11	1.40245e-09	0.579226	0.0173383	0.0860883
BSU_38320	ywbH	activation	2.57921	1.04832e-08	4.45946e-07	1.07028	0.000128974	0.00156753

### Sheet: Zur
			6 h			24 h
locus tag	gene_Bsub	mode	log2FoldChange	pvalue	padj	log2FoldChange	pvalue	padj
BSU_03340	folEB	repression	0.907162	0.011867	0.0497408	2.20762	1.28972e-12	4.29001e-11
BSU_30700	rpmEB	repression	-1.65594	0.000991134	0.00721566	0.182442	0.622083	0.822503
new_2477758_2477958_c	rpmGC	repression
BSU_08880	rpsNB	repression	1.28518	0.00262075	0.0154713	0.801209	0.00577853	0.0374293
BSU_03350	yciB	repression	1.28043	0.0116462	0.0491565	2.88527	3.2718e-11	9.16103e-10
BSU_03359	yczL	repression	0.85974	0.374362	0.578505	0.682481	0.490348	0.733864
BSU_03360	zagA	repression	0.78244	0.0751552	0.197995	0.0831194	0.840539	0.938799
BSU_26830	zinT	repression	0.39006	0.331414	0.533384	-0.373932	0.251077	0.519762
BSU_02850	znuA	repression	0.672425	0.0649125	0.178715	-0.666262	0.0112112	0.0631023
BSU_02870	znuB	repression	1.27596	7.39772e-05	0.000860555	-0.492807	0.020012	0.0950947
BSU_02860	znuC	repression	1.01811	0.00165312	0.010901	-0.351148	0.0975206	0.285562
