## Supplementary material for "MOB rules: Antibiotic Exposure Reprograms Metabolism to Mobilize *Bacillus subtilis* in Competitive Interactions": Table S3

### Sheet: 6 h RNA-Seq result
	baseMean	log2FoldChange	lfcSE	stat	pvalue	padj
ilvE	26998.2	6.03456	0.159914	37.7363	0	0
frlD	9950	6.92578	0.127373	54.3741	0	0
frlM	8118.69	10.5675	0.252563	41.8411	0	0
frlN	7882.63	9.91617	0.262223	37.8158	0	0
frlO	29554.6	10.3834	0.215278	48.2324	0	0
frlB	92435.8	9.79218	0.194805	50.2666	0	0
capA	14340	-8.96414	0.263836	-33.9762	5e-253	3.16e-250
yuiC	5610.29	4.67741	0.142965	32.7172	8.91e-235	4.93e-232
frlP	12632.8	6.35391	0.203092	31.2859	7.25e-215	3.56e-212
frlR	9240.65	4.55733	0.151361	30.1091	3.68e-199	1.63e-196
bcaP	18317.4	5.95597	0.206814	28.7988	2.22e-182	8.94e-180
yocS	4820.16	3.93746	0.14401	27.3415	1.36e-164	5.02e-162
ycgA	2632.47	3.19991	0.118866	26.9204	1.27e-159	4.31e-157
capB	16466.6	-7.34304	0.283682	-25.8848	9.87e-148	3.12e-145
bmrC	3757.45	2.89686	0.120097	24.1209	1.51e-128	4.45e-126
aprE	6854.49	-4.60576	0.199763	-23.0561	1.28e-117	3.53e-115
ywmC	3313.52	-6.73634	0.292225	-23.0519	1.41e-117	3.66e-115
yodF	10390.1	3.25076	0.142141	22.87	9.24e-116	2.27e-113
pksL	28439.6	-2.78519	0.122165	-22.7986	4.74e-115	1.1e-112
ytvB	1487.38	-4.0077	0.176714	-22.6791	7.21e-114	1.59e-111
capC	5302.74	-7.17038	0.322992	-22.1999	3.44e-109	7.26e-107
edmS	2323.44	-8.50234	0.414093	-20.5324	1.1e-93	2.22e-91
bmrD	4592.87	2.64221	0.132714	19.9091	3.4e-88	6.53e-86
leuA	44206.1	1.9916	0.101015	19.7158	1.58e-86	2.91e-84
ywmD	5052.66	-6.2882	0.319165	-19.702	2.07e-86	3.67e-84
pksM	20722.5	-2.64823	0.136805	-19.3577	1.76e-83	2.99e-81
amhX	11541.2	4.80563	0.248801	19.3151	4.01e-83	6.56e-81
leuB	24830	2.05867	0.10668	19.2976	5.62e-83	8.88e-81
ppsB	23403.3	-2.36913	0.123206	-19.2291	2.11e-82	3.23e-80
leuC	49893.2	2.085	0.109119	19.1076	2.18e-81	3.22e-79
dppA	3310.79	3.29583	0.177493	18.5687	5.75e-77	8.21e-75
phyC	745.925	-4.49177	0.244767	-18.3512	3.23e-75	4.47e-73
leuD	17116.8	2.17776	0.119203	18.2693	1.45e-74	1.95e-72
yycR	1182.23	-2.28052	0.125228	-18.211	4.22e-74	5.49e-72
nupO	2434.54	4.30972	0.237328	18.1593	1.08e-73	1.37e-71
bpr	4796.33	-3.66089	0.203329	-18.0048	1.79e-72	2.2e-70
yraJ	2003.78	-3.42336	0.190376	-17.9821	2.69e-72	3.22e-70
pksE	5952.83	-3.64932	0.204066	-17.8831	1.6e-71	1.86e-69
nprE	15047.9	-4.7437	0.269229	-17.6196	1.74e-69	1.98e-67
ppsC	21875.2	-2.34963	0.13472	-17.4408	4.04e-68	4.47e-66
yomL	2369.17	-2.89066	0.166992	-17.3102	3.94e-67	4.25e-65
pksJ	34152	-3.06118	0.17791	-17.2063	2.38e-66	2.51e-64
yoyD	1141.56	3.06933	0.179182	17.1297	8.91e-66	9.16e-64
kbl	274.914	-3.09519	0.181573	-17.0466	3.71e-65	3.73e-63
ilvD	29697.9	2.49118	0.146423	17.0136	6.51e-65	6.4e-63
exlX	4918.94	-4.64855	0.274466	-16.9367	2.41e-64	2.32e-62
yrhP	1540.45	4.75872	0.285184	16.6865	1.64e-62	1.55e-60
eglS	2100.91	-4.28095	0.256666	-16.6791	1.86e-62	1.72e-60
nupP	1586.67	4.295	0.257561	16.6757	1.97e-62	1.78e-60
mntH	16321	-3.47999	0.208906	-16.6582	2.64e-62	2.33e-60
yraI	1590.95	-3.63826	0.218577	-16.6452	3.28e-62	2.84e-60
hutI	326.63	2.438	0.146608	16.6294	4.27e-62	3.63e-60
ycdA	15772.5	3.71852	0.226749	16.3993	1.94e-60	1.62e-58
ppsA	18193.7	-2.65741	0.16444	-16.1604	9.6e-59	7.86e-57
nupN	3837.05	3.85656	0.238839	16.1471	1.19e-58	9.57e-57
bacA	5595.47	-3.15335	0.19614	-16.077	3.7e-58	2.92e-56
ppuG	5163.48	-5.02225	0.313893	-15.9999	1.28e-57	9.94e-56
bacD	18918.9	-2.70661	0.169702	-15.9492	2.89e-57	2.2e-55
zpaH	277.779	2.73009	0.172807	15.7985	3.18e-56	2.39e-54
bacB	7009.77	-3.06244	0.194667	-15.7317	9.18e-56	6.77e-54
yxbB	5755.83	3.35202	0.216593	15.4761	5.03e-54	3.65e-52
yxaI	6278.08	3.47165	0.224607	15.4565	6.82e-54	4.87e-52
ctaG	916.301	-2.0781	0.134762	-15.4205	1.19e-53	8.37e-52
xynD	4696.27	-3.5654	0.23282	-15.3139	6.17e-53	4.27e-51
acpK	921.157	-3.34777	0.219218	-15.2714	1.19e-52	8.07e-51
bacC	9598.71	-3.006	0.197567	-15.215	2.81e-52	1.88e-50
yjiA	1656.3	-4.55598	0.299813	-15.1961	3.75e-52	2.48e-50
yxbA	2039.23	3.283	0.221838	14.7991	1.48e-49	9.66e-48
xynC	4623.96	-3.55301	0.241478	-14.7136	5.27e-49	3.38e-47
nupQ	1095.18	4.07238	0.279395	14.5757	4.01e-48	2.53e-46
pksD	2074.02	-3.43298	0.235858	-14.5553	5.4e-48	3.37e-46
cypE	6060.03	-5.49143	0.378652	-14.5026	1.17e-47	7.17e-46
putB	2223.54	-3.62566	0.254208	-14.2626	3.74e-46	2.27e-44
yvzA	2095.02	2.02524	0.14277	14.1853	1.13e-45	6.75e-44
SOX90586	632.884	3.38503	0.240242	14.0901	4.37e-45	2.58e-43
pksF	3138.95	-3.16346	0.224703	-14.0784	5.16e-45	3e-43
SOX90540	2295.41	3.76266	0.270981	13.8853	7.77e-44	4.47e-42
ppsD	27676.7	-2.16448	0.157454	-13.7468	5.32e-43	3.02e-41
walL	3595.8	2.00355	0.145835	13.7385	5.97e-43	3.34e-41
yitM	521.317	-3.84839	0.281024	-13.6942	1.1e-42	6.08e-41
ilvA	11512.3	1.30165	0.0953568	13.6503	2.01e-42	1.1e-40
codY	2860.7	-13.7542	1.01415	-13.5622	6.71e-42	3.62e-40
vmlR	1422.49	1.83334	0.135239	13.5564	7.27e-42	3.87e-40
hutH	166.756	3.028	0.223668	13.5379	9.34e-42	4.92e-40
pksH	1899.71	-2.93168	0.216986	-13.511	1.35e-41	7.01e-40
mblK	4044.99	-2.12022	0.158776	-13.3535	1.13e-40	5.81e-39
pksG	3028.53	-2.92486	0.219574	-13.3206	1.76e-40	8.93e-39
hutU	300.73	2.71011	0.204272	13.2672	3.59e-40	1.8e-38
yhjB	3630.35	2.57597	0.194189	13.2653	3.68e-40	1.83e-38
hutG	248.981	2.06191	0.155966	13.2202	6.71e-40	3.3e-38
tdh	539.169	-2.65139	0.204387	-12.9724	1.75e-38	8.53e-37
yvcB	7003.18	2.17018	0.167941	12.9223	3.37e-38	1.62e-36
yxaH	675.814	2.22286	0.174782	12.7179	4.71e-37	2.24e-35
yhjC	495.631	3.00835	0.236851	12.7014	5.81e-37	2.73e-35
icd	29150.8	-1.6801	0.132935	-12.6386	1.29e-36	6.02e-35
splB	1036.89	1.67012	0.133337	12.5256	5.41e-36	2.49e-34
yvcA	2183.36	2.42465	0.193863	12.507	6.83e-36	3.12e-34
yxiM	764.13	1.95505	0.156869	12.4629	1.19e-35	5.37e-34
yxnB	2207.11	3.03133	0.244139	12.4164	2.13e-35	9.52e-34
zpcD	4754.15	-3.87356	0.312681	-12.3882	3.03e-35	1.34e-33
cimH	2418.35	-1.92495	0.156925	-12.2667	1.37e-34	5.99e-33
hutP	828.536	2.67171	0.218288	12.2394	1.91e-34	8.3e-33
sigF	648.843	-2.51294	0.20546	-12.2308	2.13e-34	9.14e-33
levR	1449.25	1.70442	0.139937	12.1799	3.98e-34	1.69e-32
pksI	2005.29	-2.98324	0.245873	-12.1333	7.04e-34	2.97e-32
cwlS	4873.96	-2.4595	0.203025	-12.1143	8.88e-34	3.7e-32
yxiH	828.579	2.24024	0.185914	12.0499	1.94e-33	8.03e-32
asnH	5516.48	2.64937	0.219979	12.0437	2.09e-33	8.57e-32
xynA	6596.6	-1.43442	0.119289	-12.0248	2.63e-33	1.07e-31
yxiF	535.289	2.08913	0.174233	11.9905	3.99e-33	1.6e-31
ylaE	2594.31	-4.45104	0.373424	-11.9195	9.36e-33	3.73e-31
yppF	399.251	-3.64791	0.307541	-11.8616	1.87e-32	7.4e-31
SOX90596	75.8915	6.55724	0.553168	11.854	2.05e-32	8.03e-31
citZ	12707.2	-1.99128	0.169443	-11.7519	6.9e-32	2.68e-30
alsD	17739.9	-2.99101	0.255114	-11.7242	9.58e-32	3.69e-30
ctaD	2681.37	-2.21865	0.189989	-11.6777	1.66e-31	6.32e-30
mntD	15777.7	-4.05609	0.348061	-11.6534	2.2e-31	8.34e-30
ppsE	9174.61	-2.28721	0.196531	-11.6379	2.64e-31	9.91e-30
ctaF	472.653	-2.1421	0.184107	-11.6351	2.73e-31	1.02e-29
alsS	24128.1	-3.00392	0.258768	-11.6086	3.73e-31	1.37e-29
pelA	7503.52	-3.66591	0.31864	-11.5048	1.25e-30	4.56e-29
kinB	1281.59	1.53691	0.133784	11.488	1.52e-30	5.5e-29
pbtP	5430.97	1.27295	0.110992	11.4688	1.89e-30	6.81e-29
treP	197.16	1.92119	0.168086	11.4298	2.97e-30	1.06e-28
yueB	33409.6	2.75757	0.241416	11.4224	3.23e-30	1.14e-28
yxiI	590.332	1.90316	0.167358	11.3718	5.78e-30	2.03e-28
putC	4999.64	-2.47633	0.218232	-11.3472	7.66e-30	2.67e-28
ggt	996.634	-2.90167	0.255811	-11.343	8.03e-30	2.78e-28
SOX90575	93.5306	-3.46306	0.306604	-11.2949	1.39e-29	4.77e-28
mntB	13837.9	-4.15068	0.369356	-11.2376	2.67e-29	9.07e-28
bacE	11820.1	-2.35692	0.209808	-11.2337	2.79e-29	9.41e-28
mntC	26403.7	-4.04159	0.360534	-11.21	3.64e-29	1.22e-27
yqxJ	4087.44	-2.98585	0.266519	-11.2031	3.94e-29	1.31e-27
ywmE	171.469	-4.13499	0.37171	-11.1242	9.56e-29	3.16e-27
glnT	100.417	2.56709	0.230854	11.1199	1e-28	3.29e-27
galM	1411.6	-2.18914	0.197274	-11.0969	1.3e-28	4.22e-27
bacF	12766.9	-2.28074	0.205718	-11.0868	1.45e-28	4.7e-27
pfeT	464.322	-1.58808	0.14428	-11.0069	3.54e-28	1.14e-26
fruK	2764.84	1.98756	0.181555	10.9474	6.84e-28	2.18e-26
spoVB	606.19	-1.77949	0.162967	-10.9193	9.32e-28	2.95e-26
ylmA	1895.8	1.79761	0.165176	10.883	1.39e-27	4.35e-26
yxzG	906.278	1.90838	0.175361	10.8826	1.4e-27	4.35e-26
ydhE	1156.15	-2.15982	0.199364	-10.8335	2.39e-27	7.39e-26
yobB	211.946	-1.98801	0.183554	-10.8307	2.46e-27	7.57e-26
hfq	1014.73	-1.78751	0.165493	-10.8011	3.4e-27	1.04e-25
yocR	4189.7	2.98671	0.27758	10.7598	5.33e-27	1.61e-25
citB	37338.3	-2.04129	0.190151	-10.7351	6.97e-27	2.1e-25
pksN	21722	-2.41248	0.225121	-10.7164	8.53e-27	2.55e-25
yuiB	6914.45	3.16727	0.295825	10.7065	9.48e-27	2.82e-25
yhfQ	7229.98	1.73892	0.163157	10.658	1.6e-26	4.72e-25
yrpD	3416.34	-1.43916	0.135574	-10.6153	2.53e-26	7.41e-25
guaB	10536.1	-2.01421	0.189765	-10.6143	2.56e-26	7.45e-25
ctaE	767.147	-2.22668	0.210334	-10.5864	3.45e-26	9.96e-25
mntA	21392	-4.12113	0.389455	-10.5818	3.62e-26	1.04e-24
pbtQ	8922.8	1.05155	0.0995689	10.561	4.52e-26	1.29e-24
kinA	1727.05	-1.67062	0.158852	-10.5168	7.23e-26	2.05e-24
degU	20401.4	-2.00466	0.190907	-10.5007	8.57e-26	2.42e-24
ilvB	47850.9	1.71359	0.163236	10.4976	8.86e-26	2.48e-24
yccK	746.237	-1.66158	0.158579	-10.4779	1.09e-25	3.04e-24
nprB	431.921	-2.65066	0.253296	-10.4647	1.26e-25	3.47e-24
ydaB	3246.54	-1.56925	0.150148	-10.4513	1.45e-25	3.97e-24
ybeC	12234.2	1.60866	0.153986	10.4468	1.52e-25	4.14e-24
opuBA	1154.83	2.28253	0.219859	10.3818	3e-25	8.14e-24
yyaJ	1912.14	-2.7071	0.261021	-10.3712	3.35e-25	9.04e-24
yjcL	633.876	1.52908	0.147954	10.3349	4.9e-25	1.31e-23
spoIIAA	181.976	-3.25141	0.318032	-10.2235	1.56e-24	4.15e-23
yyaK	3577.24	1.56763	0.153895	10.1863	2.28e-24	6.05e-23
citA	2387.29	-2.26877	0.222752	-10.1852	2.31e-24	6.08e-23
ykkA	162.582	-2.23458	0.219764	-10.1681	2.75e-24	7.2e-23
tyrZ	405.273	1.67989	0.165773	10.1337	3.92e-24	1.02e-22
csn	3519.97	-3.07395	0.303589	-10.1254	4.26e-24	1.1e-22
yuiA	2656.92	3.64839	0.361947	10.0799	6.78e-24	1.74e-22
yomU	82.6123	3.20933	0.319506	10.0447	9.7e-24	2.48e-22
sodC	276.344	-2.52726	0.252005	-10.0286	1.14e-23	2.9e-22
hutM	185.473	1.48369	0.148009	10.0243	1.19e-23	3e-22
spoVS	1315.27	-2.3606	0.235491	-10.0242	1.19e-23	3e-22
yukC	10636.4	2.63605	0.263182	10.016	1.3e-23	3.24e-22
sxzY	8913.99	1.74512	0.174468	10.0025	1.49e-23	3.69e-22
dinB	398.934	-1.475	0.148849	-9.90941	3.79e-23	9.36e-22
fruR	2231.4	1.859	0.188487	9.86274	6.04e-23	1.48e-21
yvkC	2345.26	-3.33143	0.338254	-9.84891	6.93e-23	1.69e-21
yukD	1090.23	2.81735	0.286529	9.83268	8.14e-23	1.98e-21
yoqM	4246.78	-5.59379	0.571115	-9.7945	1.19e-22	2.87e-21
yvgO	821.062	-4.81327	0.493665	-9.75008	1.84e-22	4.43e-21
dacC	1702.9	-2.10144	0.215737	-9.74079	2.02e-22	4.83e-21
yhdF	2005.75	-2.27892	0.234346	-9.72459	2.37e-22	5.63e-21
eapD	1576.68	-4.28548	0.442186	-9.69158	3.27e-22	7.75e-21
yonD	183.869	2.06692	0.213663	9.67375	3.9e-22	9.17e-21
yxiK	566.688	1.82002	0.188351	9.66293	4.33e-22	1.01e-20
ykwB	770.215	3.02979	0.314363	9.63789	5.53e-22	1.29e-20
gltP	520.226	-2.68186	0.278518	-9.62902	6.03e-22	1.4e-20
skfF	831.753	-1.3117	0.136839	-9.58577	9.18e-22	2.11e-20
yrhG	520.87	2.88525	0.301365	9.57392	1.03e-21	2.36e-20
mdh	21411	-1.58841	0.167775	-9.46753	2.87e-21	6.53e-20
ilvH	17633.7	1.78022	0.188973	9.42046	4.49e-21	1.02e-19
ycdB	705.635	-1.25656	0.133501	-9.41239	4.85e-21	1.09e-19
pbtO	3975.02	1.47248	0.156552	9.4057	5.17e-21	1.16e-19
yukAB	32813.4	2.86876	0.305522	9.3897	6.02e-21	1.34e-19
kinE	2152.72	-1.36322	0.14581	-9.34929	8.82e-21	1.96e-19
tyrZR	787.628	1.77521	0.190026	9.34193	9.46e-21	2.09e-19
yhfC	197.242	-1.79073	0.192992	-9.27877	1.71e-20	3.77e-19
pksC	2596.47	-2.07584	0.224038	-9.2656	1.94e-20	4.25e-19
yozY	1027.64	-1.87353	0.202365	-9.25817	2.08e-20	4.53e-19
appD	3962.78	1.07971	0.116803	9.2439	2.38e-20	5.15e-19
ycbJ	3399.38	-1.11783	0.121034	-9.2357	2.57e-20	5.54e-19
spo0M	3140.01	1.60803	0.174257	9.22791	2.76e-20	5.93e-19
yxaM	2509.94	2.03583	0.221627	9.18583	4.08e-20	8.73e-19
pepT	4182.87	-1.80202	0.196352	-9.1775	4.41e-20	9.38e-19
lcfA	1059.99	-1.10323	0.120574	-9.14985	5.7e-20	1.21e-18
yueC	4202.33	2.64963	0.289842	9.14164	6.15e-20	1.3e-18
bznD	6633.1	2.01791	0.220885	9.13555	6.51e-20	1.36e-18
yisT	866.866	-2.99035	0.327587	-9.12843	6.95e-20	1.45e-18
codV	10275.5	1.12435	0.123409	9.11078	8.18e-20	1.7e-18
yjbB	239.57	-1.55277	0.170968	-9.08224	1.06e-19	2.2e-18
yhjN	580.969	-2.00949	0.222007	-9.05149	1.41e-19	2.9e-18
ctaC	1939.89	-2.32763	0.257853	-9.02697	1.76e-19	3.61e-18
ispA	5042.2	-2.32915	0.258369	-9.01481	1.97e-19	4.02e-18
bslA	15739.2	-2.21612	0.245987	-9.00909	2.08e-19	4.22e-18
degQ	550.83	-4.15021	0.464236	-8.93987	3.9e-19	7.87e-18
rttN	6755.02	1.0465	0.117192	8.92975	4.27e-19	8.59e-18
ilvC	51928.7	1.58474	0.177885	8.9088	5.16e-19	1.03e-17
yvqJ	4273.17	-2.06333	0.231612	-8.90856	5.17e-19	1.03e-17
yojK	974.682	-2.70641	0.303962	-8.90376	5.4e-19	1.07e-17
vpr	4438.29	-1.19646	0.134552	-8.89222	5.99e-19	1.18e-17
yxiJ	249.693	1.84098	0.208441	8.83214	1.03e-18	2.02e-17
yomV	69.165	2.69745	0.30543	8.83164	1.03e-18	2.02e-17
ilvK	14424.3	1.27741	0.144731	8.82609	1.08e-18	2.11e-17
maeN	487.214	2.69418	0.307265	8.76824	1.81e-18	3.52e-17
rapC	3144.41	-1.75614	0.20086	-8.74308	2.27e-18	4.38e-17
mccB	709.531	-1.9312	0.221407	-8.7224	2.72e-18	5.24e-17
yomW	55.8548	2.97383	0.343379	8.66049	4.7e-18	9e-17
yfhB	3126.7	0.797855	0.0924201	8.63292	5.98e-18	1.14e-16
yjjA	2494.13	-2.50553	0.290531	-8.62398	6.47e-18	1.23e-16
yqxI	9757.78	-3.5052	0.407471	-8.60231	7.81e-18	1.48e-16
yxzC	605.948	1.95624	0.228295	8.56892	1.04e-17	1.97e-16
hemL	10152.2	-1.02994	0.120948	-8.51561	1.66e-17	3.11e-16
sxzA	2067.36	1.13651	0.133587	8.50765	1.77e-17	3.31e-16
youB	188.514	-2.48951	0.292725	-8.50462	1.82e-17	3.39e-16
yncM	2503.82	-2.43002	0.285917	-8.49904	1.91e-17	3.54e-16
youA	47.7314	3.1758	0.375643	8.45433	2.81e-17	5.17e-16
spo0F	1077.73	-1.70434	0.202581	-8.41313	3.99e-17	7.33e-16
yrhC	163.078	-1.52649	0.181668	-8.40266	4.36e-17	7.98e-16
trpE	872.071	-1.14096	0.135797	-8.40194	4.39e-17	7.99e-16
dppB	990.542	1.96236	0.234363	8.37319	5.61e-17	1.02e-15
tagV	3636.13	1.12491	0.134495	8.36398	6.06e-17	1.09e-15
yrhD	450.172	1.74062	0.208797	8.33642	7.66e-17	1.38e-15
ydhK	918.259	-2.3627	0.28377	-8.32612	8.35e-17	1.5e-15
skfH	265.055	-1.54298	0.185351	-8.32466	8.46e-17	1.51e-15
treA	220.088	1.56086	0.188001	8.30239	1.02e-16	1.81e-15
gmuG	344.016	1.09594	0.132054	8.29918	1.05e-16	1.86e-15
ykkB	252.443	-2.02064	0.244122	-8.27719	1.26e-16	2.22e-15
mncR	1696.01	-1.92316	0.232614	-8.26758	1.37e-16	2.4e-15
yrzI	534.955	2.97343	0.360507	8.24793	1.61e-16	2.82e-15
pucF	1286.19	2.5565	0.31168	8.20233	2.36e-16	4.11e-15
pucH	294.388	-1.99986	0.245155	-8.15754	3.42e-16	5.93e-15
nasD	9114.57	-3.04428	0.373533	-8.14996	3.64e-16	6.29e-15
pelB	982.65	-2.09272	0.258095	-8.10835	5.13e-16	8.83e-15
fruA	5746.84	2.19806	0.27116	8.10614	5.23e-16	8.96e-15
licT	718.813	1.12928	0.139366	8.10299	5.36e-16	9.16e-15
spoIIAB	336.352	-2.45612	0.303982	-8.07983	6.49e-16	1.1e-14
ypjP	3401.39	-1.00118	0.124266	-8.05676	7.83e-16	1.33e-14
ybfB	4503.3	1.97998	0.245938	8.05072	8.23e-16	1.39e-14
yonC	71.3814	2.0198	0.251026	8.04616	8.54e-16	1.44e-14
yxiG	624.069	1.92116	0.239989	8.00521	1.19e-15	2e-14
ndhF	580.362	1.62403	0.20293	8.0029	1.22e-15	2.03e-14
sigX	1754.79	1.26836	0.158983	7.97798	1.49e-15	2.47e-14
yonA	65.529	2.23572	0.280518	7.96998	1.59e-15	2.63e-14
appB	5246.72	1.3347	0.167745	7.95672	1.77e-15	2.92e-14
ykzT	443.42	1.70186	0.213911	7.9559	1.78e-15	2.92e-14
yhaR	101.496	-2.72936	0.343183	-7.95307	1.82e-15	2.98e-14
yomR	88.1875	2.09551	0.263869	7.94148	2e-15	3.26e-14
hinT	2485.94	-1.10292	0.138926	-7.9389	2.04e-15	3.32e-14
bglS	146.013	-1.86459	0.235872	-7.9051	2.68e-15	4.34e-14
yorF	38.7642	2.27182	0.28748	7.90251	2.73e-15	4.41e-14
iseA	2618.71	-2.86173	0.362322	-7.8983	2.83e-15	4.55e-14
rlmA	1038.92	1.64996	0.209507	7.87546	3.39e-15	5.44e-14
clsC	2885.73	-2.39058	0.303819	-7.86844	3.59e-15	5.74e-14
clpQ	6047.84	1.04604	0.133406	7.84101	4.47e-15	7.11e-14
yneN	845.804	-1.87117	0.239129	-7.82493	5.08e-15	8.05e-14
appAc	20065.6	1.20734	0.155373	7.77059	7.81e-15	1.23e-13
gmuF	271.342	1.1985	0.154278	7.76844	7.95e-15	1.25e-13
yugU	424.946	-2.01664	0.260047	-7.7549	8.84e-15	1.39e-13
znuA	1216.49	1.08101	0.139429	7.75313	8.97e-15	1.4e-13
bglP	196.709	1.60445	0.207001	7.75095	9.12e-15	1.42e-13
yxzK	204.242	2.10695	0.272059	7.74445	9.6e-15	1.49e-13
ylaL	2238.25	-1.34722	0.174144	-7.73623	1.02e-14	1.58e-13
braB	5276.69	2.0342	0.263113	7.73129	1.06e-14	1.64e-13
gabT	3022.75	-5.00347	0.648919	-7.71047	1.25e-14	1.93e-13
ybgF	4818.53	2.8868	0.374765	7.70295	1.33e-14	2.04e-13
yvaM	159.359	-2.05348	0.267203	-7.68509	1.53e-14	2.33e-13
racA	513.518	-0.947302	0.123539	-7.66801	1.75e-14	2.66e-13
albF	2502.81	-3.94136	0.515561	-7.64481	2.09e-14	3.17e-13
yxzI	155.637	1.70696	0.223701	7.63053	2.34e-14	3.53e-13
yonB	146.701	2.43994	0.320669	7.60891	2.76e-14	4.16e-13
appAn	6563.88	1.12017	0.147311	7.60414	2.87e-14	4.3e-13
yxaC	315.863	2.07503	0.273295	7.59266	3.13e-14	4.68e-13
opuE	2151.32	-2.79783	0.368669	-7.58901	3.22e-14	4.8e-13
yizC	311.17	-1.19247	0.15725	-7.58327	3.37e-14	5e-13
phoH	9299.08	-0.779221	0.102963	-7.56797	3.79e-14	5.61e-13
spoVG	9993.07	-1.79353	0.237167	-7.56229	3.96e-14	5.84e-13
icaC	725.721	-2.14479	0.283747	-7.55883	4.07e-14	5.98e-13
yjdB	586.636	-4.71556	0.624033	-7.55659	4.14e-14	6.06e-13
ybxG	1522.53	1.24811	0.165389	7.54652	4.47e-14	6.53e-13
trpB	844.068	-1.18695	0.157331	-7.54428	4.55e-14	6.62e-13
yybH	130.072	-1.70542	0.226417	-7.53222	4.99e-14	7.24e-13
pbtN	3791.44	1.39336	0.185756	7.501	6.33e-14	9.16e-13
clpY	15922.7	0.944811	0.126725	7.45561	8.95e-14	1.29e-12
glpF	386.529	2.49839	0.337055	7.41241	1.24e-13	1.78e-12
yhbJ	736.649	1.8028	0.243552	7.40212	1.34e-13	1.92e-12
ybdN	1228.94	-2.04324	0.276371	-7.39312	1.43e-13	2.05e-12
yjhB	1214.53	2.00432	0.27134	7.38675	1.5e-13	2.14e-12
yviE	1487.55	0.803864	0.109071	7.37007	1.71e-13	2.42e-12
yrdA	784.365	-0.743439	0.101014	-7.35974	1.84e-13	2.6e-12
phrG	722.199	-2.50239	0.341189	-7.33434	2.23e-13	3.14e-12
wapA	58296.3	1.53495	0.209365	7.33147	2.28e-13	3.2e-12
yetK	2356.6	1.27934	0.174774	7.31995	2.48e-13	3.47e-12
galT	1675.52	-0.990776	0.135416	-7.31654	2.54e-13	3.55e-12
ppnKB	1482.77	-1.86474	0.255258	-7.30533	2.77e-13	3.85e-12
srfAC	24058	-2.04397	0.280843	-7.27798	3.39e-13	4.7e-12
nfrAB	1346.27	-1.29225	0.178031	-7.25859	3.91e-13	5.41e-12
trpC	374.161	-1.27681	0.177013	-7.21304	5.47e-13	7.52e-12
yjfB	1323.86	-1.71216	0.237372	-7.21297	5.47e-13	7.52e-12
ascR	234.298	-2.58558	0.358709	-7.20801	5.68e-13	7.78e-12
ccpB	292.692	-1.23184	0.170952	-7.20579	5.77e-13	7.88e-12
cadA	3227.23	-2.55494	0.354788	-7.20133	5.96e-13	8.12e-12
yxcE	859.142	1.04915	0.146	7.18597	6.67e-13	9.06e-12
abnB	143.036	-2.5432	0.354447	-7.17511	7.22e-13	9.77e-12
ydhB	262.73	1.09522	0.152828	7.16632	7.7e-13	1.04e-11
srfAA	36396.3	-2.17135	0.303058	-7.16479	7.79e-13	1.05e-11
yqxL	284.142	-2.94953	0.412398	-7.15213	8.54e-13	1.15e-11
yttB	1267.46	1.40139	0.196093	7.14656	8.9e-13	1.19e-11
trpD	412.541	-1.22057	0.171085	-7.13432	9.73e-13	1.3e-11
manA	178.611	-2.71791	0.380993	-7.13374	9.77e-13	1.3e-11
rocA	5997.51	-2.80561	0.394217	-7.11691	1.1e-12	1.46e-11
phrC	488.59	-1.62044	0.228234	-7.09994	1.25e-12	1.65e-11
mneP	215.581	1.84171	0.260169	7.07891	1.45e-12	1.91e-11
ung	1163.14	-1.07582	0.152093	-7.07344	1.51e-12	1.98e-11
pycA	26132.5	-1.01352	0.143381	-7.06874	1.56e-12	2.04e-11
ybfF	864.85	0.766258	0.108403	7.06858	1.57e-12	2.04e-11
yopT	217.423	1.78581	0.253545	7.04335	1.88e-12	2.44e-11
yfhK	1624.85	-3.03492	0.431017	-7.04128	1.9e-12	2.47e-11
lytG	1152.47	0.968025	0.13752	7.03915	1.93e-12	2.5e-11
pcp	278.688	-1.11799	0.158873	-7.03701	1.96e-12	2.53e-11
ysfE	83.8831	-2.32577	0.330633	-7.03431	2e-12	2.58e-11
spo0B	3069.67	1.27939	0.182499	7.01038	2.38e-12	3.05e-11
appF	4797.91	1.0364	0.148422	6.98278	2.89e-12	3.7e-11
yraL	470.434	-0.921941	0.132128	-6.97762	3e-12	3.83e-11
gspA	5483.93	-3.42827	0.491881	-6.96972	3.18e-12	4.04e-11
albG	1059.49	-3.89367	0.559566	-6.95838	3.44e-12	4.36e-11
qdoI	169.942	1.39931	0.20113	6.95726	3.47e-12	4.39e-11
yugI	13417.8	1.29467	0.186152	6.95491	3.53e-12	4.45e-11
yubF	1205.09	1.62715	0.233981	6.95423	3.55e-12	4.46e-11
albE	3247.73	-3.32125	0.477626	-6.95367	3.56e-12	4.46e-11
ykvS	477.499	-2.11754	0.305127	-6.93987	3.92e-12	4.9e-11
yraN	304.274	1.47326	0.213348	6.90543	5.01e-12	6.24e-11
manR	319.288	-1.25581	0.181911	-6.90342	5.08e-12	6.31e-11
alsR	898.65	-0.983006	0.14251	-6.89782	5.28e-12	6.54e-11
ytzL	46.1266	-3.59103	0.520631	-6.89747	5.29e-12	6.54e-11
blrA	1140.06	-1.15742	0.167817	-6.89694	5.31e-12	6.55e-11
lcfB	377.561	-1.36358	0.198084	-6.88384	5.83e-12	7.16e-11
albD	4621.98	-2.96022	0.430631	-6.87413	6.24e-12	7.64e-11
kduD	408.962	-1.11208	0.161868	-6.87032	6.41e-12	7.83e-11
yxiP	472.543	1.08875	0.158513	6.8685	6.49e-12	7.91e-11
swrAAc	1471.36	-1.51065	0.220959	-6.83681	8.1e-12	9.84e-11
yomX	60.5921	2.14915	0.314761	6.82788	8.62e-12	1.04e-10
fni	7393.87	-1.14761	0.168125	-6.82593	8.74e-12	1.06e-10
kduI	479.677	-1.10614	0.16209	-6.82425	8.84e-12	1.07e-10
ytbD	2434.5	3.4076	0.501039	6.80106	1.04e-11	1.25e-10
ywsB	1495.38	-2.83778	0.417323	-6.79996	1.05e-11	1.25e-10
srfAB	56789	-2.013	0.296689	-6.7849	1.16e-11	1.39e-10
bdhA	23161.4	-0.881705	0.130161	-6.77397	1.25e-11	1.49e-10
ydzSn	68.5301	1.52414	0.225571	6.75683	1.41e-11	1.68e-10
pksR	11042.9	-2.18775	0.324022	-6.75185	1.46e-11	1.73e-10
gamA	1929.8	1.59002	0.235608	6.74859	1.49e-11	1.77e-10
yuzH	148.365	-2.0083	0.297657	-6.74702	1.51e-11	1.78e-10
rapI	942.193	-1.23842	0.183572	-6.74626	1.52e-11	1.78e-10
yvcT	2630.1	-1.24978	0.185283	-6.74526	1.53e-11	1.79e-10
zpbR	84.4594	1.87484	0.278263	6.73765	1.61e-11	1.88e-10
sdpA	1533.31	-1.59818	0.237204	-6.73758	1.61e-11	1.88e-10
tatCD	391.052	-1.13976	0.1692	-6.73621	1.63e-11	1.89e-10
nfeDB	1356.44	1.37161	0.203886	6.72732	1.73e-11	2.01e-10
mtrA	2845.94	1.74314	0.259428	6.71916	1.83e-11	2.12e-10
glnJ	534.101	-1.42425	0.212028	-6.71725	1.85e-11	2.14e-10
zpaO	2458.92	-1.24974	0.186577	-6.69826	2.11e-11	2.43e-10
thiT	388.788	1.80702	0.270166	6.68854	2.25e-11	2.59e-10
modB	831.902	-2.04194	0.305865	-6.67596	2.46e-11	2.81e-10
dltA	19960.5	1.6617	0.248992	6.67371	2.49e-11	2.85e-10
yfmL	1190.43	0.776823	0.116677	6.65788	2.78e-11	3.17e-10
yxeC	1079.77	1.59606	0.240097	6.64758	2.98e-11	3.39e-10
serA	35380.2	0.792371	0.119534	6.62882	3.38e-11	3.84e-10
ytbE	2281.26	2.99167	0.451407	6.62745	3.42e-11	3.86e-10
yjzI	272.794	-1.6107	0.243457	-6.61596	3.69e-11	4.17e-10
ywzH	1307.68	1.59385	0.241181	6.60854	3.88e-11	4.37e-10
yjfA	343.841	-1.2791	0.193584	-6.60745	3.91e-11	4.39e-10
ywrK	119.618	-1.20662	0.183203	-6.58624	4.51e-11	5.05e-10
yrhE	2087	1.5821	0.240282	6.58436	4.57e-11	5.1e-10
srfAD	3574.11	-2.17908	0.331047	-6.58239	4.63e-11	5.16e-10
srtA	539.359	-1.55716	0.236579	-6.58198	4.64e-11	5.16e-10
ydaJ	292.711	1.30295	0.198089	6.57758	4.78e-11	5.3e-10
katA	13341.4	-3.12196	0.474937	-6.57341	4.92e-11	5.44e-10
ysoA	5632.44	1.0215	0.155552	6.56693	5.14e-11	5.67e-10
yhdH	2484.13	1.78985	0.272857	6.55967	5.39e-11	5.93e-10
nhaX	598.396	-2.46817	0.376404	-6.55722	5.48e-11	6.02e-10
menF	3338.13	0.950529	0.145068	6.55231	5.67e-11	6.2e-10
ythB	272.393	-2.46889	0.377029	-6.54827	5.82e-11	6.36e-10
dltE	9822.91	1.64731	0.251949	6.53829	6.22e-11	6.78e-10
yrvJ	9120.6	-0.981795	0.150705	-6.51468	7.28e-11	7.92e-10
ywhL	485.568	-2.97465	0.457373	-6.50378	7.83e-11	8.49e-10
ribBA	1436.98	-0.806111	0.124229	-6.48894	8.64e-11	9.35e-10
hemB	5383.38	-0.945178	0.145794	-6.48296	8.99e-11	9.7e-10
maa	309.831	-1.45648	0.224992	-6.47347	9.58e-11	1.03e-09
msmX	400.973	-1.28315	0.198531	-6.46326	1.02e-10	1.1e-09
rocE	6341.4	-1.83185	0.28416	-6.44655	1.14e-10	1.23e-09
ribH	729.08	-0.783596	0.121782	-6.4344	1.24e-10	1.32e-09
yolC	144.1	-2.08498	0.324178	-6.43159	1.26e-10	1.35e-09
hemA	7524.86	-1.48207	0.230769	-6.42232	1.34e-10	1.43e-09
dltB	21484.4	1.87722	0.292488	6.4181	1.38e-10	1.46e-09
yuxL	3705.12	-1.93399	0.301553	-6.41342	1.42e-10	1.51e-09
yyaH	107.933	-1.46565	0.22885	-6.40441	1.51e-10	1.59e-09
ogt	870.475	-1.06364	0.16614	-6.40209	1.53e-10	1.61e-09
SOX90602	29.0827	-4.71312	0.737216	-6.39313	1.63e-10	1.71e-09
yqfT	288.491	1.55248	0.243123	6.38559	1.71e-10	1.79e-09
ybxI	173.91	-1.5585	0.244119	-6.38421	1.72e-10	1.8e-09
yjbA	791.518	1.20763	0.189205	6.38265	1.74e-10	1.82e-09
bmrU	613.185	-3.32501	0.52123	-6.37916	1.78e-10	1.85e-09
wapI	3264.77	1.95314	0.306422	6.37402	1.84e-10	1.91e-09
pbuE	1121.58	1.15317	0.180975	6.372	1.87e-10	1.93e-09
qcrB	2394.67	-1.37553	0.215955	-6.36951	1.9e-10	1.96e-09
gndA	23875.2	-1.12366	0.176573	-6.36369	1.97e-10	2.03e-09
ypiF	237.142	-1.76218	0.277114	-6.35907	2.03e-10	2.09e-09
yobQ	1039.15	1.09063	0.171612	6.35519	2.08e-10	2.14e-09
gudD	56.2546	1.49032	0.234948	6.34318	2.25e-10	2.3e-09
yraO	275.459	0.983743	0.155285	6.33509	2.37e-10	2.42e-09
yhfH	110.531	-4.41385	0.698823	-6.31612	2.68e-10	2.73e-09
gabD	5741.77	-3.13835	0.497161	-6.31254	2.74e-10	2.79e-09
yrrN	4080.89	1.64517	0.260775	6.30876	2.81e-10	2.85e-09
mgsR	3145.05	-2.96071	0.469961	-6.29992	2.98e-10	3.01e-09
yubD	867.248	1.12068	0.177903	6.29939	2.99e-10	3.02e-09
ahpC	30660.9	-2.11072	0.33556	-6.29014	3.17e-10	3.2e-09
czcD	516.282	-2.30378	0.366392	-6.28776	3.22e-10	3.24e-09
dltD	17521.4	1.86303	0.296497	6.28348	3.31e-10	3.32e-09
yorG	31.9507	2.08569	0.331957	6.28302	3.32e-10	3.32e-09
lip	5124.2	-1.66	0.264616	-6.27325	3.54e-10	3.53e-09
ebrA	65.7832	1.54037	0.24592	6.26369	3.76e-10	3.75e-09
appC	5218.52	1.18618	0.189537	6.25829	3.89e-10	3.87e-09
maeA	135.993	1.49018	0.238246	6.2548	3.98e-10	3.95e-09
yhbI	395.212	1.94877	0.312367	6.23871	4.41e-10	4.37e-09
nucA	995.981	1.00756	0.161822	6.22632	4.78e-10	4.72e-09
pucG	1199.87	1.73016	0.278014	6.22329	4.87e-10	4.8e-09
pynN	1110.69	-0.877452	0.141036	-6.22149	4.92e-10	4.84e-09
BSU_26829	178.298	-1.483	0.238591	-6.21566	5.11e-10	5.01e-09
mtnB	1015.34	0.870951	0.140245	6.21021	5.29e-10	5.18e-09
ylaK	763.411	-1.30321	0.209867	-6.20968	5.31e-10	5.18e-09
hemD	2679.15	-0.9621	0.155101	-6.20305	5.54e-10	5.4e-09
modA	1195.66	-2.19255	0.353575	-6.20109	5.61e-10	5.45e-09
yrdP	926.846	-2.38672	0.38568	-6.18835	6.08e-10	5.9e-09
ythA	73.795	-2.83959	0.459494	-6.17982	6.42e-10	6.21e-09
rpmD	26576.7	1.80783	0.292572	6.17908	6.45e-10	6.23e-09
yugG	3348.98	0.845266	0.136802	6.17876	6.46e-10	6.23e-09
argI	5674.83	-1.89824	0.307627	-6.1706	6.8e-10	6.54e-09
gmmB	1111.14	-0.888889	0.144059	-6.17032	6.82e-10	6.54e-09
iolU	1950.68	-0.834372	0.135241	-6.16952	6.85e-10	6.55e-09
katE	3534.66	-3.45079	0.559332	-6.16948	6.85e-10	6.55e-09
pta	7657.41	-1.08679	0.176177	-6.16871	6.89e-10	6.56e-09
spbC	18819.8	-1.96729	0.320646	-6.13539	8.49e-10	8.08e-09
yvnA	369.323	-1.02325	0.166895	-6.13108	8.73e-10	8.29e-09
arsF	747.617	1.32441	0.216268	6.12391	9.13e-10	8.65e-09
phoR	2988.45	-1.00084	0.16371	-6.11349	9.75e-10	9.21e-09
ybfM	2262.59	1.03343	0.169286	6.10462	1.03e-09	9.72e-09
splA	184.673	1.05907	0.173603	6.10054	1.06e-09	9.95e-09
yhzD	21.2144	-2.59264	0.425345	-6.09537	1.09e-09	1.03e-08
yoeA	2150.85	-1.04249	0.171487	-6.07911	1.21e-09	1.13e-08
fhuG	1441.51	0.992568	0.163452	6.07255	1.26e-09	1.18e-08
yxzJ	29.6839	2.44645	0.40308	6.0694	1.28e-09	1.2e-08
yocM	227.732	0.941243	0.155098	6.06871	1.29e-09	1.2e-08
ggaB	3541.67	1.50946	0.248828	6.06626	1.31e-09	1.22e-08
yvbI	1730.46	0.903218	0.148995	6.06205	1.34e-09	1.25e-08
cutI	5225.67	-1.41737	0.233903	-6.05964	1.36e-09	1.26e-08
qcrA	1893.19	-1.26524	0.208821	-6.05895	1.37e-09	1.27e-08
rocD	7661.14	-2.17969	0.360002	-6.05466	1.41e-09	1.3e-08
ahpF	59011.8	-2.03723	0.336597	-6.05243	1.43e-09	1.31e-08
albC	5481.2	-3.0793	0.50896	-6.05019	1.45e-09	1.33e-08
ytzJ	1037.27	-1.52362	0.251982	-6.04656	1.48e-09	1.36e-08
yvkB	578.894	-1.93394	0.320211	-6.03958	1.55e-09	1.41e-08
pdaB	513.962	-0.943446	0.156313	-6.03562	1.58e-09	1.44e-08
citT	467.309	1.01494	0.168504	6.02324	1.71e-09	1.56e-08
yozV	265.208	1.60149	0.265895	6.02303	1.71e-09	1.56e-08
rsiX	2843.02	0.894599	0.148567	6.02152	1.73e-09	1.57e-08
yqzF	336.388	-1.08081	0.179652	-6.01612	1.79e-09	1.62e-08
degS	3018.88	-0.810043	0.134783	-6.00998	1.86e-09	1.68e-08
ypqE	744.116	-1.58943	0.264812	-6.0021	1.95e-09	1.76e-08
yrrM	1522.12	1.73138	0.288531	6.00068	1.96e-09	1.77e-08
yurQ	1880.58	1.01678	0.169501	5.99864	1.99e-09	1.79e-08
rtp	267.516	-1.12873	0.188342	-5.99299	2.06e-09	1.84e-08
ywqI	972.276	0.942238	0.15727	5.99121	2.08e-09	1.86e-08
sxzZ	1656.09	1.03516	0.173029	5.9826	2.2e-09	1.96e-08
glxK	427.782	-1.48042	0.247741	-5.97567	2.29e-09	2.04e-08
maeB	12605.4	0.62153	0.104015	5.97539	2.3e-09	2.04e-08
ypjQ	3266.49	-1.01517	0.170438	-5.95623	2.58e-09	2.29e-08
conB	24.1682	3.04696	0.511989	5.95121	2.66e-09	2.36e-08
nhaC	1131.57	-1.71622	0.288502	-5.94871	2.7e-09	2.39e-08
yocC	480.621	1.35275	0.227456	5.94729	2.73e-09	2.4e-08
ntdB	129.933	-1.53899	0.259029	-5.94136	2.83e-09	2.48e-08
ykoM	430.548	-1.40624	0.236688	-5.94132	2.83e-09	2.48e-08
pepF	11360.7	-1.43453	0.242232	-5.92214	3.18e-09	2.78e-08
yobO	704.033	-2.04347	0.345616	-5.91256	3.37e-09	2.94e-08
rpfA	26942.1	-1.12938	0.191188	-5.90718	3.48e-09	3.04e-08
akrN	2256.89	-2.68952	0.45578	-5.90092	3.61e-09	3.15e-08
ytxG	5422.06	-1.69295	0.287247	-5.89371	3.78e-09	3.28e-08
gsiB	1866.32	-3.85491	0.65422	-5.89237	3.81e-09	3.3e-08
yhfE	1651.45	-0.983197	0.167363	-5.87464	4.24e-09	3.67e-08
yoaI	289.594	-1.89102	0.321932	-5.87396	4.25e-09	3.68e-08
skfC	408.205	-0.981023	0.167324	-5.86302	4.55e-09	3.92e-08
yoxB	199.863	-2.9867	0.509495	-5.86209	4.57e-09	3.93e-08
manP	319.226	-2.74394	0.468125	-5.86155	4.59e-09	3.93e-08
trpF	402.873	-1.02577	0.175001	-5.86153	4.59e-09	3.93e-08
yitP	77.9418	-1.70485	0.290903	-5.86055	4.61e-09	3.95e-08
eepC	762.286	1.31846	0.225161	5.85565	4.75e-09	4.06e-08
ycgG	641.07	1.09194	0.186522	5.85421	4.79e-09	4.09e-08
mccA	793.727	-2.03908	0.348577	-5.84972	4.92e-09	4.19e-08
ybyB	2015.48	-4.00233	0.685495	-5.83861	5.26e-09	4.47e-08
yqhB	414.27	-2.19039	0.375729	-5.82969	5.55e-09	4.71e-08
yugH	9396.88	1.01015	0.173606	5.81866	5.93e-09	5.02e-08
albB	338.869	-2.93102	0.504452	-5.8103	6.24e-09	5.26e-08
fhuD	5249.28	0.944361	0.162756	5.80232	6.54e-09	5.51e-08
ybcH	210.176	1.83488	0.3169	5.79007	7.04e-09	5.92e-08
mtlF	138.486	1.05687	0.18256	5.78916	7.07e-09	5.93e-08
thrR	3306.38	0.86959	0.15021	5.78916	7.07e-09	5.93e-08
SOX90587	544.644	1.71901	0.297065	5.78663	7.18e-09	6e-08
zpbK	157.232	-1.09818	0.189785	-5.78644	7.19e-09	6e-08
hemX	2102.06	-0.912332	0.157688	-5.7857	7.22e-09	6.02e-08
yoqY	243.818	-1.27697	0.220756	-5.78451	7.27e-09	6.05e-08
rapJ	3526.59	-0.766402	0.132686	-5.77605	7.65e-09	6.35e-08
yrrO	5877.37	1.59938	0.277081	5.77224	7.82e-09	6.48e-08
yhcC	480.19	1.47731	0.256277	5.76451	8.19e-09	6.77e-08
SOX90566	37.9492	2.24457	0.390276	5.75125	8.86e-09	7.31e-08
fecC	9686	0.897017	0.156012	5.74966	8.94e-09	7.37e-08
gamP	4507.31	1.61261	0.280534	5.74836	9.01e-09	7.41e-08
ywrJ	52.2033	-1.6734	0.291125	-5.74804	9.03e-09	7.41e-08
speA	2295.2	1.43686	0.250068	5.74589	9.14e-09	7.49e-08
rapE	384.05	1.13851	0.198195	5.74438	9.23e-09	7.54e-08
glgB	104.513	-1.508	0.263479	-5.72341	1.04e-08	8.52e-08
phoP	1190.01	-1.29896	0.227006	-5.72214	1.05e-08	8.57e-08
ynaD	149.844	-2.1775	0.380948	-5.716	1.09e-08	8.87e-08
yitO	123.973	-1.80189	0.315279	-5.71521	1.1e-08	8.89e-08
yomS	29.0967	2.52104	0.441304	5.7127	1.11e-08	9.01e-08
ydaC	66.937	-3.46487	0.606575	-5.71219	1.12e-08	9.02e-08
ydgF	2122.37	0.898261	0.157264	5.7118	1.12e-08	9.02e-08
rluD	5812.6	1.26478	0.221603	5.70742	1.15e-08	9.24e-08
ybcI	374.202	1.65399	0.290482	5.69394	1.24e-08	9.99e-08
ywrF	587.939	-2.12406	0.373141	-5.69239	1.25e-08	1.01e-07
lmrB	2010	1.79108	0.314803	5.68952	1.27e-08	1.02e-07
yezD	89.6706	-2.21733	0.390161	-5.68312	1.32e-08	1.06e-07
yxaB	704.23	-1.71471	0.301826	-5.68113	1.34e-08	1.07e-07
cutR	3481.07	-1.41354	0.248993	-5.67702	1.37e-08	1.09e-07
skfE	470.954	-1.3783	0.242944	-5.67335	1.4e-08	1.11e-07
eag	154.795	1.01864	0.179645	5.67027	1.43e-08	1.13e-07
cwlO	21139.6	1.22064	0.215358	5.66798	1.44e-08	1.15e-07
rttO	2209.92	0.777723	0.137224	5.66756	1.45e-08	1.15e-07
ywsA	76.0048	-2.04934	0.362309	-5.65633	1.55e-08	1.22e-07
ypiB	2043.01	-1.25787	0.222496	-5.65344	1.57e-08	1.24e-07
ldcA	648.793	1.35602	0.239957	5.6511	1.59e-08	1.25e-07
yjhA	779.616	1.8845	0.33374	5.64661	1.64e-08	1.29e-07
ecsB	1737.57	-0.874681	0.155005	-5.64293	1.67e-08	1.31e-07
ykaA	4314.16	1.24331	0.220336	5.64278	1.67e-08	1.31e-07
nadE	5389.75	-0.891201	0.158228	-5.63239	1.78e-08	1.39e-07
yybL	1545.54	1.15057	0.204552	5.62484	1.86e-08	1.45e-07
comEC	674.264	-0.731001	0.130016	-5.62239	1.88e-08	1.47e-07
rplW	37181.2	1.68252	0.299342	5.62072	1.9e-08	1.48e-07
nasE	1648.97	-1.79334	0.319735	-5.60884	2.04e-08	1.58e-07
glnL	491.859	-1.15623	0.206365	-5.60283	2.11e-08	1.63e-07
rpsM	61771.2	1.36799	0.244172	5.60254	2.11e-08	1.63e-07
yorC	203.495	-0.848	0.151688	-5.59042	2.27e-08	1.75e-07
ddaH	675.801	-2.60092	0.465934	-5.58218	2.38e-08	1.83e-07
dtpT	769.405	-1.76778	0.31675	-5.58099	2.39e-08	1.84e-07
ribZC	1597.96	-1.0957	0.196369	-5.57979	2.41e-08	1.85e-07
mtbP	26.9548	1.80493	0.323536	5.57875	2.42e-08	1.86e-07
yomQ	32.8048	2.31417	0.415194	5.57371	2.49e-08	1.91e-07
yoaW	255.009	-1.47573	0.264963	-5.56955	2.55e-08	1.95e-07
rapF	5851.82	-0.891037	0.160131	-5.56443	2.63e-08	2.01e-07
obgE	8130.37	1.07887	0.19391	5.56375	2.64e-08	2.01e-07
ygaB	64.0589	-1.65841	0.298127	-5.56277	2.66e-08	2.02e-07
rapH	946.069	-1.33194	0.239644	-5.55801	2.73e-08	2.07e-07
yvyE	944.61	0.976046	0.175746	5.55374	2.8e-08	2.12e-07
kefQ	653.403	0.885207	0.159515	5.54935	2.87e-08	2.17e-07
mtlR	810.405	-1.01575	0.183179	-5.54511	2.94e-08	2.22e-07
rttG	4708.01	0.517119	0.0932877	5.54327	2.97e-08	2.24e-07
yhcA	1395.69	1.8208	0.328521	5.54242	2.98e-08	2.24e-07
ydzN	199.933	1.18825	0.214618	5.53659	3.08e-08	2.32e-07
ftsZ	22004.4	-0.691827	0.124962	-5.53629	3.09e-08	2.32e-07
ybfA	3978.68	1.84791	0.333995	5.53275	3.15e-08	2.36e-07
fhuB	1406.35	1.00796	0.182569	5.52099	3.37e-08	2.52e-07
brxJ	6612.54	-1.86646	0.338291	-5.51734	3.44e-08	2.57e-07
hupN	43.6356	1.99101	0.360984	5.51549	3.48e-08	2.59e-07
dps	6381.17	-2.17018	0.393509	-5.51494	3.49e-08	2.59e-07
rocB	1561.52	-1.80407	0.327611	-5.50675	3.66e-08	2.71e-07
sodF	58.5015	1.93212	0.351883	5.49079	4e-08	2.97e-07
ytoP	2736.04	-0.634666	0.115788	-5.4813	4.22e-08	3.12e-07
yvbW	3467.64	1.34879	0.246162	5.47929	4.27e-08	3.15e-07
ctaO	1084.86	-1.87891	0.342919	-5.47916	4.27e-08	3.15e-07
yosD	18.3286	2.15862	0.39444	5.47261	4.43e-08	3.26e-07
ycnE	452.705	-1.59818	0.292085	-5.4716	4.46e-08	3.28e-07
buk	3714.28	0.983211	0.179871	5.4662	4.6e-08	3.37e-07
yeeI	2898.14	-0.734667	0.134496	-5.46237	4.7e-08	3.44e-07
tagT	2997.88	0.504144	0.0923017	5.46191	4.71e-08	3.44e-07
walM	1214.1	1.47017	0.269435	5.45651	4.86e-08	3.54e-07
dhaS	4922.97	-2.45807	0.450597	-5.45514	4.89e-08	3.57e-07
nagP	2362.56	0.533565	0.0980184	5.44351	5.22e-08	3.8e-07
yqhS	2383.63	-0.813326	0.149604	-5.43653	5.43e-08	3.95e-07
cutJ	8914.74	-1.38508	0.255017	-5.43133	5.59e-08	4.06e-07
pheA	4441.71	1.04077	0.19178	5.42692	5.73e-08	4.15e-07
ykuS	716.611	0.582208	0.107295	5.42622	5.76e-08	4.16e-07
ydfB	273.704	-1.52624	0.281292	-5.42582	5.77e-08	4.16e-07
ydeJ	599.667	-0.872678	0.160957	-5.4218	5.9e-08	4.25e-07
yvcJ	2794.01	-0.670796	0.123813	-5.41782	6.03e-08	4.34e-07
ytaB	228.837	-2.34692	0.433571	-5.413	6.2e-08	4.45e-07
yfnC	1422.37	-0.751868	0.139008	-5.4088	6.34e-08	4.55e-07
ydjO	2260.24	-0.80701	0.149252	-5.40702	6.41e-08	4.59e-07
rplJ	52673.2	1.64828	0.305067	5.40299	6.55e-08	4.68e-07
ywqH	1235.67	1.02648	0.190418	5.39065	7.02e-08	5.01e-07
pbpX	1436.4	1.7177	0.31977	5.37166	7.8e-08	5.56e-07
albA	17190.1	-3.21495	0.599332	-5.36422	8.13e-08	5.78e-07
yyaB	318.425	-1.2333	0.230228	-5.35689	8.47e-08	6e-07
tlpB	1452.47	1.21467	0.226751	5.35687	8.47e-08	6e-07
yqzD	2027.7	0.713328	0.133329	5.35012	8.79e-08	6.22e-07
yqhY	5361.4	-0.513929	0.0960939	-5.34819	8.88e-08	6.28e-07
resE	7501.06	-0.855011	0.160223	-5.33637	9.48e-08	6.69e-07
yomZ	26.9621	1.8065	0.338589	5.33538	9.53e-08	6.72e-07
sucC	23965.5	-0.545287	0.102267	-5.33199	9.71e-08	6.83e-07
ykfD	1041.41	1.31453	0.246836	5.32554	1.01e-07	7.07e-07
ydaD	329.247	-3.74346	0.70338	-5.32211	1.03e-07	7.19e-07
cspB	20404.8	0.715771	0.134592	5.3181	1.05e-07	7.34e-07
mtnW	863.569	0.729955	0.137513	5.30824	1.11e-07	7.74e-07
ywtG	645.696	-2.71888	0.512493	-5.30521	1.13e-07	7.85e-07
yhaQ	2042.31	0.873713	0.164803	5.30156	1.15e-07	8e-07
clpC	17914.3	-1.34175	0.253735	-5.28801	1.24e-07	8.6e-07
hrcA	5801.74	0.706901	0.133724	5.28626	1.25e-07	8.67e-07
hemC	3436	-0.869065	0.164465	-5.28418	1.26e-07	8.76e-07
yneF	3180.19	0.882393	0.167036	5.28265	1.27e-07	8.82e-07
rapG	2247.05	-1.49706	0.283425	-5.28203	1.28e-07	8.83e-07
ybfEc	182.957	0.790412	0.149747	5.27831	1.3e-07	9e-07
spo0E	955.148	0.817261	0.154882	5.27668	1.32e-07	9.06e-07
yorE	17.1415	2.26038	0.428846	5.27084	1.36e-07	9.33e-07
resD	3419.16	-0.819698	0.155524	-5.27055	1.36e-07	9.33e-07
ypzJ	300.531	1.08235	0.205359	5.27051	1.36e-07	9.33e-07
defB	1452.42	-0.595527	0.113	-5.27013	1.36e-07	9.34e-07
levF	597.536	0.773144	0.146724	5.26939	1.37e-07	9.36e-07
yomY	28.68	1.64682	0.312808	5.26464	1.4e-07	9.59e-07
srfP	43168.2	-1.2954	0.246184	-5.26194	1.43e-07	9.72e-07
SOX90553	157.477	-1.54123	0.292946	-5.26114	1.43e-07	9.74e-07
ycgE	491.117	0.974601	0.185318	5.25907	1.45e-07	9.84e-07
sbp	1269.98	0.580413	0.110404	5.25716	1.46e-07	9.92e-07
rapA	6248.08	-1.7071	0.324735	-5.25692	1.46e-07	9.92e-07
ybcC	1228.02	1.80436	0.34361	5.25118	1.51e-07	1.02e-06
mpr	2490.95	0.690841	0.131574	5.25059	1.52e-07	1.02e-06
cypX	1264.21	-0.786947	0.149893	-5.25007	1.52e-07	1.03e-06
dltC	2534.5	1.66762	0.317899	5.24576	1.56e-07	1.05e-06
trmB	3480.69	1.2849	0.245143	5.24144	1.59e-07	1.07e-06
yusD	458.981	-1.46154	0.279307	-5.23272	1.67e-07	1.12e-06
catD	582.384	-1.7618	0.336731	-5.23208	1.68e-07	1.12e-06
ydaG	2474.51	-2.52485	0.482901	-5.2285	1.71e-07	1.14e-06
dacB	131.715	1.0933	0.209169	5.2269	1.72e-07	1.15e-06
yrpDX	64.4218	-1.37583	0.263679	-5.21784	1.81e-07	1.21e-06
yitZ	498.844	0.933358	0.178879	5.21783	1.81e-07	1.21e-06
yitR	257.419	-1.15593	0.221585	-5.21665	1.82e-07	1.21e-06
epsA	1252.01	0.984677	0.188836	5.21447	1.84e-07	1.22e-06
yosU	28.7439	2.39341	0.459299	5.21102	1.88e-07	1.25e-06
prsA	20101.7	-0.77018	0.147903	-5.20734	1.92e-07	1.27e-06
phrE	596.792	-1.04934	0.201528	-5.2069	1.92e-07	1.27e-06
ygaE	1640.61	1.52072	0.292304	5.20252	1.97e-07	1.3e-06
gerD	793.501	-0.675071	0.12981	-5.20046	1.99e-07	1.31e-06
ytzI	368.613	-1.99023	0.383273	-5.19272	2.07e-07	1.36e-06
slp	74.5539	1.06491	0.205263	5.18803	2.13e-07	1.4e-06
ywfA	170.623	-2.67423	0.516905	-5.17355	2.3e-07	1.51e-06
oxdC	328.991	-1.40215	0.271049	-5.17306	2.3e-07	1.51e-06
rplR	52135.6	1.62391	0.314312	5.16656	2.38e-07	1.56e-06
ptkA	2027.35	-1.13243	0.219184	-5.16655	2.38e-07	1.56e-06
pupG	3793.53	-0.670807	0.129937	-5.16256	2.44e-07	1.59e-06
dppE	1654.62	1.29661	0.251402	5.15751	2.5e-07	1.63e-06
cdnL	710.379	-1.82097	0.353155	-5.1563	2.52e-07	1.64e-06
yqeG	1965.78	0.772277	0.149871	5.15292	2.56e-07	1.67e-06
ymfF	6153.69	-1.44695	0.280884	-5.15142	2.59e-07	1.68e-06
bglH	164.043	1.09497	0.212754	5.14663	2.65e-07	1.72e-06
aseR	109.644	1.35849	0.264102	5.1438	2.69e-07	1.74e-06
ssbA	63111.1	1.39114	0.27075	5.13808	2.78e-07	1.79e-06
tsaE	1034.36	0.605269	0.117863	5.13537	2.82e-07	1.82e-06
yppD	28.8158	-2.315	0.451628	-5.12591	2.96e-07	1.91e-06
yitQ	355.84	-1.22011	0.238084	-5.12471	2.98e-07	1.92e-06
yokI	2062.93	-1.5848	0.309415	-5.12191	3.02e-07	1.94e-06
dapI	2738.27	0.462614	0.0903477	5.12038	3.05e-07	1.96e-06
ureC	1744.78	-2.0157	0.394335	-5.11163	3.19e-07	2.04e-06
aroX	30071.7	-0.78964	0.154508	-5.11068	3.21e-07	2.05e-06
ywzA	668.837	-3.38124	0.661863	-5.10867	3.24e-07	2.07e-06
yfmK	247.899	-1.27728	0.250187	-5.10528	3.3e-07	2.11e-06
skfG	237.427	-1.38108	0.270761	-5.10074	3.38e-07	2.15e-06
tpx	7727.79	-1.357	0.266269	-5.09633	3.46e-07	2.2e-06
mgfK	3909.83	-0.597002	0.117335	-5.08801	3.62e-07	2.3e-06
yhaI	1009.83	-0.610458	0.120182	-5.07946	3.79e-07	2.4e-06
psd	3375.62	0.906207	0.178424	5.07895	3.8e-07	2.4e-06
ebrB	66.1783	1.13874	0.224396	5.07471	3.88e-07	2.45e-06
pksS	2064.41	-0.758135	0.149452	-5.07276	3.92e-07	2.47e-06
yxiE	1749.51	-2.63199	0.518978	-5.07148	3.95e-07	2.49e-06
yfhD	144.511	-1.94608	0.38378	-5.07082	3.96e-07	2.49e-06
yitI	458.662	-0.795214	0.156875	-5.06909	4e-07	2.51e-06
yyzH	151.957	-2.26237	0.446651	-5.06518	4.08e-07	2.56e-06
lysA	5900.91	0.539873	0.106587	5.06509	4.08e-07	2.56e-06
ytxH	8335.45	-2.19349	0.433081	-5.06483	4.09e-07	2.56e-06
yorQ	23.6538	1.91072	0.377399	5.06285	4.13e-07	2.58e-06
mtlD	294.505	0.796304	0.157461	5.05714	4.26e-07	2.66e-06
aeeB	772.857	1.36183	0.26956	5.05206	4.37e-07	2.72e-06
helD	1780.56	0.776302	0.153708	5.05049	4.41e-07	2.74e-06
yefB	530.544	1.40195	0.277929	5.04429	4.55e-07	2.83e-06
pghC	207.068	-1.18517	0.235874	-5.02458	5.05e-07	3.13e-06
gpsB	2551.13	-0.553457	0.110241	-5.02042	5.16e-07	3.19e-06
ywjC	547.66	-2.51859	0.501781	-5.01931	5.19e-07	3.21e-06
SOX90554	187.704	-1.35902	0.270817	-5.01821	5.22e-07	3.22e-06
qcrC	2419.97	-1.39368	0.277749	-5.01778	5.23e-07	3.23e-06
rimI	769.234	0.619472	0.123475	5.01699	5.25e-07	3.23e-06
nrdFB	37.0442	1.27706	0.254785	5.01229	5.38e-07	3.31e-06
yosH	10.5297	2.82669	0.564174	5.01031	5.43e-07	3.34e-06
nasF	6159.1	-0.951156	0.19005	-5.00476	5.59e-07	3.43e-06
lpdV	4245.89	1.08594	0.217261	4.99833	5.78e-07	3.54e-06
rpsNA	50782.4	1.44147	0.288423	4.99777	5.8e-07	3.55e-06
yqgX	2171.42	-1.1135	0.223065	-4.99181	5.98e-07	3.66e-06
rpmI	21171.3	1.34469	0.269402	4.99137	6e-07	3.66e-06
rsfS	2206.61	0.82636	0.165836	4.983	6.26e-07	3.82e-06
cesB	1758.4	1.07217	0.215293	4.98003	6.36e-07	3.87e-06
ptb	2492.66	1.06154	0.213329	4.97608	6.49e-07	3.94e-06
azoRB	396.316	-0.935629	0.188277	-4.96942	6.72e-07	4.08e-06
rsbX	8297.36	-2.01668	0.405939	-4.96793	6.77e-07	4.1e-06
aroB	10669.3	-0.473846	0.0954191	-4.96595	6.84e-07	4.14e-06
cotB	119.769	-1.10721	0.223004	-4.96497	6.87e-07	4.15e-06
yerI	8549.67	-1.12944	0.227706	-4.96007	7.05e-07	4.25e-06
aadK	567.269	-1.00529	0.202781	-4.95754	7.14e-07	4.3e-06
levG	697.051	0.687904	0.138819	4.95542	7.22e-07	4.34e-06
SOX90545	17.5415	2.46402	0.497439	4.95341	7.29e-07	4.38e-06
yoqX	19.9952	-1.87678	0.379284	-4.9482	7.49e-07	4.5e-06
ythP	1086.76	0.631546	0.127692	4.94586	7.58e-07	4.54e-06
thiQ	165.334	0.844842	0.170831	4.94547	7.6e-07	4.54e-06
spxA	6659.34	-1.26065	0.254913	-4.9454	7.6e-07	4.54e-06
pdhA	50337.2	2.53205	0.512049	4.94494	7.62e-07	4.55e-06
sigB	8017.89	-1.61528	0.326672	-4.94465	7.63e-07	4.55e-06
mdr	4218.35	1.72056	0.348551	4.93633	7.96e-07	4.74e-06
hemZ	1774.29	1.15848	0.234895	4.93191	8.14e-07	4.84e-06
aag	128.881	-1.72384	0.349611	-4.93075	8.19e-07	4.86e-06
pdhC	61310.3	1.77652	0.360798	4.92386	8.49e-07	5.03e-06
aldX	432.544	1.14515	0.232637	4.92246	8.55e-07	5.06e-06
rplF	72789.2	1.53334	0.311549	4.92168	8.58e-07	5.07e-06
pucM	76.9916	-1.55321	0.315592	-4.92159	8.58e-07	5.07e-06
yubA	3074.38	-0.750284	0.152539	-4.91864	8.71e-07	5.14e-06
tcyA	3961.06	1.14448	0.233045	4.91096	9.06e-07	5.34e-06
ykuV	989.238	-1.16186	0.236747	-4.90762	9.22e-07	5.42e-06
yomE	44.616	1.57948	0.321862	4.90733	9.23e-07	5.42e-06
sigL	1559.46	-0.900535	0.183577	-4.90549	9.32e-07	5.47e-06
deoB	5474.95	-0.648905	0.132302	-4.90473	9.36e-07	5.48e-06
catE	1748.34	-1.76832	0.361119	-4.89678	9.74e-07	5.7e-06
clpP	9743.73	-1.09035	0.222732	-4.89532	9.81e-07	5.74e-06
rsbV	2893.21	-1.44752	0.295795	-4.89364	9.9e-07	5.78e-06
sspF	66.8704	1.4123	0.288663	4.89257	9.95e-07	5.8e-06
yobR	1431.41	0.851213	0.174046	4.89074	1e-06	5.85e-06
ydgI	451.857	0.571854	0.116943	4.89002	1.01e-06	5.86e-06
znuC	576.632	1.29446	0.26526	4.87996	1.06e-06	6.15e-06
yvdD	751.716	0.934218	0.191442	4.87991	1.06e-06	6.15e-06
rgpH	6396.38	0.894788	0.183409	4.87866	1.07e-06	6.18e-06
mtnE	1043.22	0.965045	0.19783	4.87814	1.07e-06	6.19e-06
yhcM	117.256	-2.64511	0.542838	-4.87274	1.1e-06	6.36e-06
menH	1168.75	0.58121	0.119426	4.8667	1.13e-06	6.54e-06
yomT	16.5452	2.39395	0.491928	4.86646	1.14e-06	6.54e-06
yosC	13.3205	2.17899	0.447817	4.86581	1.14e-06	6.56e-06
ydbM	1942.01	-1.82536	0.375501	-4.86115	1.17e-06	6.71e-06
thiC	622.741	0.896923	0.184526	4.86068	1.17e-06	6.71e-06
rsmE	3283.28	0.923313	0.190017	4.85911	1.18e-06	6.76e-06
yqgM	204.386	-0.867885	0.178622	-4.85878	1.18e-06	6.76e-06
ytnA	4579.84	1.55961	0.321022	4.85828	1.18e-06	6.77e-06
ytkL	2891.98	-1.52354	0.313666	-4.85719	1.19e-06	6.8e-06
ysmB	2550.07	0.766232	0.157801	4.85568	1.2e-06	6.84e-06
ywrO	994.164	-1.09287	0.225368	-4.84929	1.24e-06	7.05e-06
yesJ	801.6	-1.19504	0.24658	-4.84645	1.26e-06	7.14e-06
yitK	1693.52	-0.718631	0.148282	-4.84639	1.26e-06	7.14e-06
yitH	798.968	-0.690141	0.142437	-4.84523	1.26e-06	7.17e-06
yhcB	485.844	1.52523	0.315172	4.83934	1.3e-06	7.38e-06
ntdR	2085.35	-1.24484	0.258122	-4.8227	1.42e-06	8.01e-06
exoA	291.794	1.12161	0.232663	4.82074	1.43e-06	8.08e-06
papB	5431.89	-0.911399	0.189557	-4.80805	1.52e-06	8.6e-06
SOX90597	253.017	-1.65801	0.345024	-4.80548	1.54e-06	8.7e-06
nadC	40.814	1.18033	0.245696	4.80401	1.56e-06	8.75e-06
ybzG	23609.6	1.4208	0.295905	4.80154	1.57e-06	8.85e-06
ywiC	494.04	-2.19877	0.457991	-4.80091	1.58e-06	8.87e-06
udk	3339.2	1.46472	0.305146	4.80007	1.59e-06	8.89e-06
ytkK	2852.51	-1.55086	0.323521	-4.7937	1.64e-06	9.17e-06
tsaC	1467.58	0.643376	0.13422	4.79344	1.64e-06	9.17e-06
glgP	273.96	-0.780139	0.16279	-4.79231	1.65e-06	9.2e-06
yoxC	301.661	-2.8262	0.589757	-4.79214	1.65e-06	9.2e-06
ykuI	2707.86	-0.547661	0.114288	-4.79196	1.65e-06	9.2e-06
walJ	1576.43	0.539906	0.112737	4.78905	1.68e-06	9.33e-06
rplV	67710.4	1.45585	0.304142	4.78672	1.7e-06	9.42e-06
ntdC	216.092	-1.22908	0.257519	-4.77276	1.82e-06	1.01e-05
mrpG	534.667	0.628768	0.131828	4.76959	1.85e-06	1.02e-05
mhqR	2247.46	1.02107	0.214141	4.7682	1.86e-06	1.03e-05
floT	5493.42	1.01813	0.213541	4.76784	1.86e-06	1.03e-05
ywqO	71.5398	1.06041	0.22245	4.76697	1.87e-06	1.03e-05
yvaE	246.225	0.806366	0.169186	4.76616	1.88e-06	1.04e-05
yfkF	1037.77	-0.95699	0.200809	-4.76568	1.88e-06	1.04e-05
queG	381.854	0.931116	0.195686	4.75822	1.95e-06	1.07e-05
rplP	44563.8	1.73851	0.365419	4.75757	1.96e-06	1.08e-05
zpaN	1301.32	-0.878794	0.184745	-4.75679	1.97e-06	1.08e-05
yorB	202.58	-1.72244	0.362114	-4.75664	1.97e-06	1.08e-05
proB	1227.73	-0.73173	0.15386	-4.75582	1.98e-06	1.08e-05
ptsG	40522.7	1.66669	0.350773	4.75149	2.02e-06	1.1e-05
ydaK	113.099	1.09055	0.229531	4.75122	2.02e-06	1.1e-05
yqaC	39.8136	-1.78367	0.375599	-4.74886	2.05e-06	1.12e-05
glgA	155.289	-0.882678	0.185939	-4.74714	2.06e-06	1.12e-05
dppC	578.758	1.30106	0.27447	4.74026	2.13e-06	1.16e-05
csbX	674.926	-1.90306	0.402061	-4.73326	2.21e-06	1.2e-05
ftsE	3744.46	0.730307	0.154516	4.72642	2.29e-06	1.24e-05
glgC	77.8943	-0.995956	0.210843	-4.72368	2.32e-06	1.25e-05
SOX90591	66.0667	-1.53888	0.325782	-4.72365	2.32e-06	1.25e-05
mtnX	1074.34	0.743901	0.157536	4.72209	2.33e-06	1.26e-05
yheN	6736.87	0.823166	0.174336	4.72173	2.34e-06	1.26e-05
pucA	31.3044	1.57322	0.333429	4.7183	2.38e-06	1.28e-05
ytzB	1480.52	-2.13299	0.452169	-4.71725	2.39e-06	1.29e-05
lytT	646.409	0.744517	0.158072	4.70999	2.48e-06	1.33e-05
rpsS	41241.1	1.53475	0.32589	4.70942	2.48e-06	1.34e-05
ywdF	1756.85	-0.874809	0.18586	-4.70681	2.52e-06	1.35e-05
sdpB	2527.92	-1.31523	0.279585	-4.70423	2.55e-06	1.37e-05
bkdB	5586.61	1.02882	0.218765	4.70287	2.57e-06	1.37e-05
ykzI	53.4937	-2.89608	0.615844	-4.70262	2.57e-06	1.37e-05
truA	9995.6	1.50249	0.31955	4.70191	2.58e-06	1.38e-05
msmF	65.2794	-1.16065	0.24699	-4.69919	2.61e-06	1.39e-05
ydaS	273.119	-3.4272	0.730011	-4.69473	2.67e-06	1.42e-05
glcF	391.156	-0.575465	0.122688	-4.69046	2.73e-06	1.45e-05
rpmJ	27631.1	1.42139	0.303075	4.6899	2.73e-06	1.45e-05
yobN	180.935	-1.1122	0.237487	-4.6832	2.82e-06	1.5e-05
gntR	335.922	1.23098	0.262882	4.68262	2.83e-06	1.5e-05
yqeF	936.916	-0.707907	0.151339	-4.67761	2.9e-06	1.54e-05
yukJ	2102.7	-1.51643	0.324748	-4.66956	3.02e-06	1.6e-05
pssA	2038.72	0.903049	0.193566	4.66533	3.08e-06	1.63e-05
lytF	12803.9	-0.545275	0.116894	-4.66471	3.09e-06	1.63e-05
swrAAn	1146.64	-1.51544	0.324956	-4.66351	3.11e-06	1.64e-05
ecsA	1814.31	-1.10045	0.235982	-4.66326	3.11e-06	1.64e-05
cypC	361.137	-2.40364	0.515499	-4.66274	3.12e-06	1.64e-05
yebC	877.525	1.06172	0.227831	4.66013	3.16e-06	1.66e-05
yvlD	1434.52	0.725435	0.155701	4.65914	3.18e-06	1.67e-05
ftsL	2983.83	-0.61904	0.132886	-4.65842	3.19e-06	1.67e-05
ykoQ	118.744	0.761111	0.16341	4.65769	3.2e-06	1.67e-05
yokJ	802.677	-1.04243	0.223908	-4.6556	3.23e-06	1.69e-05
pgoN	10069.6	-1.07743	0.231484	-4.65445	3.25e-06	1.7e-05
rimM	1729.13	0.754396	0.162336	4.64712	3.37e-06	1.76e-05
ytaP	94.4971	-1.57918	0.340037	-4.64416	3.41e-06	1.78e-05
sacP	142.543	0.797923	0.171864	4.64276	3.44e-06	1.79e-05
ykoX	727.725	1.05471	0.227308	4.63999	3.48e-06	1.81e-05
pgcA	12210.1	-1.26013	0.27182	-4.6359	3.55e-06	1.85e-05
ureA	170.119	-2.64951	0.571727	-4.63422	3.58e-06	1.86e-05
ytjP	4033.07	-0.951136	0.205253	-4.63397	3.59e-06	1.86e-05
ymfH	6495.79	-1.3924	0.300879	-4.62776	3.7e-06	1.91e-05
pnbA	2434.28	-1.49728	0.32399	-4.62139	3.81e-06	1.97e-05
yfiB	986.044	-1.62998	0.353046	-4.6169	3.9e-06	2.01e-05
nicK	35.2099	1.86936	0.405581	4.6091	4.04e-06	2.09e-05
minJ	6186.4	-0.865676	0.187874	-4.60776	4.07e-06	2.1e-05
ywpE	39.7763	1.22202	0.265222	4.60755	4.07e-06	2.1e-05
sufLB	713.671	-2.19126	0.476566	-4.59801	4.27e-06	2.19e-05
rpsH	47742.3	1.58361	0.344636	4.59503	4.33e-06	2.22e-05
ydaT	82.7088	-2.53887	0.552536	-4.59493	4.33e-06	2.22e-05
yclE	234.007	-0.84506	0.18437	-4.58349	4.57e-06	2.34e-05
ydhUc	58.1756	1.07838	0.235286	4.58327	4.58e-06	2.34e-05
yrrL	2673.19	0.659954	0.144134	4.57876	4.68e-06	2.39e-05
calJ	4769.45	1.44939	0.316546	4.57875	4.68e-06	2.39e-05
pbpF	1335.56	0.713199	0.155791	4.57792	4.7e-06	2.39e-05
ctaA	3563.58	-0.997235	0.217854	-4.57754	4.7e-06	2.4e-05
rpsQ	43840.9	1.45783	0.318549	4.57648	4.73e-06	2.4e-05
ybfO	1138.98	-0.864062	0.188811	-4.57633	4.73e-06	2.4e-05
yuxN	1750.62	-0.799718	0.174753	-4.57627	4.73e-06	2.4e-05
mcsB	6767.61	-1.31747	0.288195	-4.57143	4.84e-06	2.45e-05
ydzSc	80.62	1.04579	0.228813	4.57049	4.87e-06	2.46e-05
bglA	572.52	-0.583466	0.127833	-4.56427	5.01e-06	2.53e-05
CCQ48604	140.798	1.07063	0.234631	4.56305	5.04e-06	2.54e-05
infA	26500.4	1.40645	0.308235	4.56293	5.04e-06	2.54e-05
hemQ	7147.58	-1.37711	0.301837	-4.56244	5.06e-06	2.55e-05
putP	4398.84	-0.638468	0.139984	-4.561	5.09e-06	2.56e-05
yxbD	653.575	1.528	0.335032	4.56076	5.1e-06	2.56e-05
yrdB	274.341	1.50244	0.329549	4.55907	5.14e-06	2.58e-05
yesL	20.8509	-1.87051	0.410734	-4.55408	5.26e-06	2.64e-05
yxaL	9059.59	-1.53585	0.337348	-4.55272	5.3e-06	2.65e-05
zpcF	31.527	-1.28917	0.283187	-4.55236	5.3e-06	2.65e-05
dnaEC	6219.6	0.428241	0.0941142	4.55023	5.36e-06	2.68e-05
yoaA	287.361	-1.52199	0.334609	-4.54855	5.4e-06	2.7e-05
ycbP	390.113	-2.33287	0.514234	-4.53659	5.72e-06	2.85e-05
yosG	15.0428	2.47324	0.545335	4.53526	5.75e-06	2.87e-05
ctpA	5229.07	-0.89651	0.198137	-4.5247	6.05e-06	3.01e-05
dppD	697.286	1.23408	0.272792	4.52389	6.07e-06	3.02e-05
rhaA	153.781	-1.04715	0.231936	-4.51482	6.34e-06	3.15e-05
yqjB	297.665	-1.0227	0.226759	-4.51006	6.48e-06	3.21e-05
sigH	8781.75	-0.611626	0.135672	-4.50814	6.54e-06	3.24e-05
sipT	1933.51	-1.02575	0.227564	-4.50752	6.56e-06	3.25e-05
argF	904.455	-3.15678	0.701066	-4.50283	6.71e-06	3.31e-05
rsbRA	3034.76	-0.493466	0.109597	-4.50254	6.71e-06	3.32e-05
lmrA	1001.19	1.18866	0.264015	4.50223	6.72e-06	3.32e-05
asnB	12146.9	1.3278	0.294943	4.50187	6.74e-06	3.32e-05
ydaL	252.041	1.29902	0.288594	4.50121	6.76e-06	3.33e-05
ytkA	563.16	-1.86121	0.413529	-4.5008	6.77e-06	3.33e-05
tcyK	49.4275	-1.47365	0.327603	-4.49828	6.85e-06	3.36e-05
secY	155441	1.53746	0.34193	4.49643	6.91e-06	3.39e-05
vdhT	8681.39	-0.982267	0.218602	-4.4934	7.01e-06	3.43e-05
ylxM	6065.22	0.97486	0.216955	4.49337	7.01e-06	3.43e-05
yocL	160.993	1.23617	0.275609	4.48524	7.28e-06	3.56e-05
rppA	35711.6	1.14147	0.254593	4.48351	7.34e-06	3.59e-05
aroE	5789.22	0.725969	0.162021	4.4807	7.44e-06	3.63e-05
ynfE	24.1286	-2.70358	0.603534	-4.47958	7.48e-06	3.64e-05
yrzF	383.613	-1.92433	0.429815	-4.4771	7.57e-06	3.68e-05
putR	1381.41	-0.562197	0.125911	-4.46504	8.01e-06	3.89e-05
yfkI	789.821	-2.25489	0.505714	-4.45883	8.24e-06	4e-05
iolS	3449.09	-0.671509	0.150631	-4.45798	8.27e-06	4.01e-05
galK	1660.11	-0.892706	0.200291	-4.45704	8.31e-06	4.03e-05
htrC	2325.38	0.525841	0.11803	4.45515	8.38e-06	4.06e-05
yqzM	185.926	-1.31842	0.296002	-4.45409	8.43e-06	4.07e-05
tpeM	195.263	0.916329	0.206118	4.44566	8.76e-06	4.23e-05
yvlC	525.323	0.838167	0.188747	4.44069	8.97e-06	4.33e-05
pbpH	7563.37	-0.597214	0.134525	-4.43944	9.02e-06	4.35e-05
pdhB	26978.2	2.45253	0.552611	4.43807	9.08e-06	4.37e-05
yjzE	329.658	-2.26354	0.510744	-4.43186	9.34e-06	4.49e-05
yvkA	995.519	-1.69518	0.383201	-4.42374	9.7e-06	4.66e-05
phrA	691.394	-2.29305	0.518417	-4.42317	9.73e-06	4.67e-05
pdhD	50326.7	1.69547	0.383561	4.42034	9.85e-06	4.72e-05
ktrD	1206.57	1.02253	0.231387	4.41913	9.91e-06	4.74e-05
yngA	22.2953	-1.75412	0.397778	-4.40981	1.03e-05	4.95e-05
rpsG	68585	1.2768	0.289689	4.40748	1.05e-05	5e-05
yraF	19.9031	-1.89916	0.430979	-4.40662	1.05e-05	5.01e-05
dnaJ	5351.47	0.72547	0.164753	4.40338	1.07e-05	5.08e-05
yngL	26.9008	-1.39641	0.317599	-4.39678	1.1e-05	5.23e-05
nfi	2561.6	0.592042	0.134755	4.39346	1.12e-05	5.31e-05
iolW	4743.61	-1.58781	0.361488	-4.39242	1.12e-05	5.33e-05
yfiR	382.735	-0.641645	0.146098	-4.39187	1.12e-05	5.33e-05
frvX	4797.1	-0.860135	0.195867	-4.39142	1.13e-05	5.34e-05
ybcF	352.385	1.73801	0.396174	4.38698	1.15e-05	5.44e-05
dapH	7326.51	0.601507	0.137135	4.38625	1.15e-05	5.46e-05
yosL	8.85244	2.26631	0.516931	4.38417	1.16e-05	5.5e-05
ydjN	530.457	1.25341	0.285896	4.38415	1.16e-05	5.5e-05
yoaP	57.0288	-1.77284	0.404515	-4.38262	1.17e-05	5.53e-05
rpsC	67130.1	1.55027	0.35383	4.38141	1.18e-05	5.56e-05
yobM	553.908	-1.61207	0.369205	-4.36633	1.26e-05	5.95e-05
recS	2362.81	-0.811065	0.1859	-4.36291	1.28e-05	6.03e-05
rpsF	27915.9	1.28026	0.293553	4.36127	1.29e-05	6.07e-05
mapA	102620	1.41211	0.323792	4.36115	1.29e-05	6.07e-05
yjcM	3055.12	1.59928	0.367081	4.35675	1.32e-05	6.19e-05
gltB	13174.2	-1.4294	0.328167	-4.3557	1.33e-05	6.21e-05
ywgB	206.518	0.829463	0.190525	4.35356	1.34e-05	6.26e-05
ydgE	658.813	-0.553353	0.127236	-4.34903	1.37e-05	6.39e-05
pbpE	2851.95	0.498233	0.114662	4.34525	1.39e-05	6.49e-05
csbC	2068.72	-2.21699	0.510685	-4.34121	1.42e-05	6.61e-05
licA	24.3872	-2.07748	0.479087	-4.33633	1.45e-05	6.75e-05
ylbN	22342	1.26171	0.291256	4.33198	1.48e-05	6.87e-05
ytoA	1823.23	-0.820609	0.189451	-4.3315	1.48e-05	6.88e-05
rplO	73661.8	1.3689	0.316572	4.32414	1.53e-05	7.11e-05
panB	5434.08	0.84165	0.19467	4.32348	1.54e-05	7.12e-05
yorM	19.7595	1.52246	0.352183	4.32292	1.54e-05	7.13e-05
yjlB	148.612	-1.41549	0.328133	-4.31376	1.61e-05	7.43e-05
ccdA	375.966	-0.677815	0.157166	-4.31273	1.61e-05	7.45e-05
ricA	4001.82	-0.649229	0.150581	-4.3115	1.62e-05	7.49e-05
speD	4748.15	1.2527	0.290709	4.30913	1.64e-05	7.56e-05
scpA	1511.76	0.556439	0.129135	4.30895	1.64e-05	7.56e-05
iolA	371.817	0.767348	0.178244	4.30503	1.67e-05	7.69e-05
dxr	6356.91	0.763862	0.177497	4.30353	1.68e-05	7.73e-05
accC	21850.4	-0.467822	0.108712	-4.30332	1.68e-05	7.73e-05
lspA	1389.37	0.968315	0.225757	4.28919	1.79e-05	8.23e-05
rpsT	7070.05	0.985679	0.229838	4.28858	1.8e-05	8.24e-05
ylxP	4168.39	0.817501	0.190628	4.28846	1.8e-05	8.24e-05
yxjG	3913.51	0.744672	0.173708	4.28692	1.81e-05	8.29e-05
yukE	11820.1	1.39242	0.324944	4.28509	1.83e-05	8.35e-05
suhB	1900.84	-1.79874	0.420098	-4.28171	1.85e-05	8.47e-05
panD	2208.4	0.83309	0.194602	4.281	1.86e-05	8.48e-05
conG	41.0824	1.69622	0.396228	4.28091	1.86e-05	8.48e-05
ecfA	2724.65	1.15177	0.269217	4.27822	1.88e-05	8.57e-05
aroF	9297.31	-0.681642	0.159496	-4.27372	1.92e-05	8.74e-05
ybbC	203.563	-0.741941	0.173868	-4.26727	1.98e-05	8.99e-05
ytpI	720.913	-0.601937	0.141342	-4.25872	2.06e-05	9.33e-05
slrC	286.141	0.754092	0.177105	4.25788	2.06e-05	9.35e-05
uppS	5039.03	0.829125	0.194741	4.25758	2.07e-05	9.36e-05
yosE	18.2343	2.35788	0.554131	4.2551	2.09e-05	9.45e-05
gerM	84.0271	0.926235	0.217736	4.25393	2.1e-05	9.49e-05
rocC	967.611	-1.40955	0.331592	-4.25087	2.13e-05	9.61e-05
kbaA	589.727	-0.74341	0.174943	-4.24945	2.14e-05	9.66e-05
gtaB	11088.2	-0.746013	0.175565	-4.2492	2.15e-05	9.66e-05
rsmH	10321.5	-0.471895	0.11107	-4.24861	2.15e-05	9.68e-05
fhuC	2290.27	0.684373	0.161138	4.24713	2.17e-05	9.73e-05
metK	10055.7	1.15462	0.271889	4.24667	2.17e-05	9.74e-05
bsdC	113.513	-0.968148	0.228435	-4.23818	2.25e-05	0.0001011
tuaB	86.7928	0.875627	0.206915	4.23182	2.32e-05	0.00010381
dgcK	1911.58	1.00098	0.236538	4.23179	2.32e-05	0.00010381
yxzF	76.407	-3.10449	0.734189	-4.22846	2.35e-05	0.00010525
bdhJ	5694.51	-0.984553	0.232919	-4.22703	2.37e-05	0.00010582
rplM	52339.9	1.16641	0.276602	4.21692	2.48e-05	0.00011056
perR	6168.43	-0.708082	0.16801	-4.21451	2.5e-05	0.00011163
rplB	116453	1.4074	0.334136	4.21204	2.53e-05	0.00011275
sunA	3304.48	-2.50394	0.59498	-4.20844	2.57e-05	0.00011444
yjcQ	912.114	-1.2873	0.306077	-4.20582	2.6e-05	0.00011567
ypsA	1359.1	0.610477	0.145193	4.20459	2.62e-05	0.00011618
ureB	246.469	-2.79667	0.665256	-4.2039	2.62e-05	0.00011641
penP	1508.6	0.566858	0.135005	4.1988	2.68e-05	0.00011895
rsbW	8066.2	-1.83351	0.436708	-4.19849	2.69e-05	0.00011899
pgi	16890.9	-0.508929	0.121269	-4.19669	2.71e-05	0.00011982
ecfAB	2420.92	1.1189	0.266645	4.19622	2.71e-05	0.00011995
rhaB	364.93	-0.7555	0.180057	-4.19589	2.72e-05	0.00012
fliW	786.957	0.753525	0.179671	4.19392	2.74e-05	0.00012093
yxnA	506.887	-1.78629	0.426082	-4.19236	2.76e-05	0.00012165
yjcF	3374.87	-0.902733	0.215498	-4.18905	2.8e-05	0.00012325
adk	78808	1.38913	0.331619	4.18893	2.8e-05	0.00012325
rplK	60901.8	1.2447	0.297191	4.18823	2.81e-05	0.00012351
yvlA	1007.72	0.86904	0.207577	4.1866	2.83e-05	0.00012428
opuBB	479.763	1.13332	0.270867	4.18405	2.86e-05	0.00012556
hmoB	2343.2	-0.871168	0.208262	-4.18304	2.88e-05	0.00012599
yyaQ	432.158	-0.847039	0.202668	-4.17944	2.92e-05	0.00012788
rsbU	3535.23	-0.406709	0.0973937	-4.17593	2.97e-05	0.00012974
ftsA	18348.9	-0.592757	0.142108	-4.17116	3.03e-05	0.00013235
rnpA	1967.7	1.22099	0.292977	4.16752	3.08e-05	0.00013435
yokU	12.7763	-2.45829	0.590411	-4.1637	3.13e-05	0.00013648
thiL	1527.88	0.694533	0.16684	4.16288	3.14e-05	0.00013684
yopU	121.451	1.85226	0.445135	4.16112	3.17e-05	0.00013776
glgD	82.6496	-1.14198	0.274638	-4.15811	3.21e-05	0.00013945
bacG	2497.66	-0.656969	0.15821	-4.15251	3.29e-05	0.00014277
ybdO	2625.24	-1.59239	0.38366	-4.15052	3.32e-05	0.00014388
scoC	5299.62	0.445328	0.107301	4.15025	3.32e-05	0.0001439
yppC	781.428	0.9112	0.219674	4.14796	3.35e-05	0.00014521
cwlP	251.548	0.60589	0.146227	4.14349	3.42e-05	0.00014792
spxH	2503.1	-0.920129	0.22217	-4.14155	3.45e-05	0.00014903
ytzD	587.322	-2.59089	0.625875	-4.13964	3.48e-05	0.00015014
murG	3187.95	0.762734	0.184412	4.13604	3.53e-05	0.00015236
rplNA	29880.1	1.49054	0.360431	4.13544	3.54e-05	0.00015261
yufK	1991.38	1.20412	0.291629	4.12893	3.64e-05	0.00015684
fnr	2061.51	-2.46892	0.598901	-4.12243	3.75e-05	0.00016118
ptsH	13250	0.710135	0.172293	4.12168	3.76e-05	0.00016155
yjzB	173.088	0.659826	0.16026	4.11722	3.83e-05	0.00016455
ytrF	2518.69	0.785387	0.190869	4.11479	3.88e-05	0.00016613
glpT	481.359	1.57623	0.383101	4.1144	3.88e-05	0.00016625
nhaK	2988.68	-1.2554	0.305559	-4.10852	3.98e-05	0.00017037
ythQ	2050.24	0.663749	0.161659	4.10585	4.03e-05	0.00017209
prmA	5566.28	0.832258	0.202705	4.10576	4.03e-05	0.00017209
bkdAA	3798.91	0.978247	0.238386	4.10362	4.07e-05	0.00017352
yqaO	150.115	-1.30738	0.318684	-4.10243	4.09e-05	0.00017425
ysnF	343.4	-2.84833	0.694517	-4.10117	4.11e-05	0.00017503
ypjB	1075.83	0.724751	0.176987	4.09495	4.22e-05	0.00017963
yacL	3877.64	-0.973252	0.237694	-4.09455	4.23e-05	0.00017969
nadB	83.0257	1.00801	0.246192	4.09438	4.23e-05	0.00017969
licB	27.3275	-3.0435	0.743369	-4.0942	4.24e-05	0.00017969
fadN	195.446	-0.9319	0.227638	-4.09378	4.24e-05	0.00017984
hdhQ	413.903	-1.75628	0.429301	-4.09102	4.29e-05	0.00018182
ephM	1517.22	-1.5184	0.371487	-4.08735	4.36e-05	0.00018454
sigG	151.47	0.671543	0.164418	4.08435	4.42e-05	0.00018676
rpsL	75768.3	1.19944	0.293987	4.07989	4.51e-05	0.0001902
mmr	380.542	1.02126	0.25072	4.07328	4.64e-05	0.00019549
minC	7266.76	0.660809	0.162255	4.07266	4.65e-05	0.00019584
ydaM	174.831	1.24945	0.307013	4.06968	4.71e-05	0.00019816
yabM	1050	0.730016	0.179441	4.06828	4.74e-05	0.00019917
yuaI	1438.19	0.807583	0.198623	4.06592	4.78e-05	0.00020101
polYA	753.363	-0.617406	0.151892	-4.06478	4.81e-05	0.0002018
pksB	470.512	-1.09126	0.268519	-4.06399	4.82e-05	0.00020229
ecfT	2651.57	1.11624	0.274885	4.06074	4.89e-05	0.00020485
alfB	1305.54	0.762247	0.187717	4.06061	4.89e-05	0.00020485
yjbO	3223.94	-0.447905	0.110312	-4.06034	4.9e-05	0.0002049
bcbE	581.992	0.943288	0.232466	4.05775	4.95e-05	0.00020699
msrB	948.443	-1.26543	0.312102	-4.05454	5.02e-05	0.00020965
yheE	77.0998	-1.46076	0.360823	-4.04841	5.16e-05	0.00021502
yqkF	2126.2	-1.35537	0.334862	-4.04753	5.18e-05	0.00021562
trmFO	3914.39	0.871577	0.21536	4.04707	5.19e-05	0.00021584
rpsP	6570.23	1.26721	0.313226	4.04566	5.22e-05	0.00021695
gmuB	51.9949	-1.08331	0.267867	-4.04422	5.25e-05	0.00021808
yvcN	2789.3	-0.600734	0.148633	-4.04173	5.31e-05	0.0002202
yfkJ	906.614	-2.32366	0.575264	-4.03929	5.36e-05	0.00022229
hlpB	526.116	-0.654238	0.162384	-4.02895	5.6e-05	0.00023208
resC	3189.95	-0.72297	0.179543	-4.02671	5.66e-05	0.00023406
tcyJ	34.3154	-1.49138	0.370391	-4.02651	5.66e-05	0.00023406
yerD	640.683	-1.84477	0.458452	-4.02392	5.72e-05	0.00023644
bofC	261.349	-1.74242	0.433072	-4.02339	5.74e-05	0.00023675
ohrB	1542.25	-2.33018	0.579318	-4.02229	5.76e-05	0.00023763
ydcS	7.80085	3.35126	0.833672	4.01989	5.82e-05	0.00023984
hpf	14457.7	-1.56518	0.389544	-4.01797	5.87e-05	0.00024158
tenI	98.3057	0.962755	0.239915	4.01289	6e-05	0.0002466
cotT	26.2858	-1.4243	0.355171	-4.01019	6.07e-05	0.00024921
rpsE	56888.9	1.36795	0.341226	4.00892	6.1e-05	0.00025033
ywbB	324.134	-0.637752	0.159095	-4.00862	6.11e-05	0.00025041
csrA	554.423	0.544689	0.135896	4.00812	6.12e-05	0.00025071
yxcD	342.18	1.13552	0.283364	4.00727	6.14e-05	0.00025138
panC	4185.48	0.863957	0.2159	4.00165	6.29e-05	0.00025719
yerA	1856.72	-1.45865	0.364544	-4.0013	6.3e-05	0.00025733
sinI	131.841	-1.32773	0.33205	-3.99859	6.37e-05	0.00026003
yrpB	1084.55	-1.09175	0.27305	-3.99836	6.38e-05	0.00026003
yqeK	3647.33	0.799739	0.200026	3.99818	6.38e-05	0.00026003
uvrB	2729.87	-0.541137	0.135361	-3.99772	6.4e-05	0.00026029
rplX	38578.9	1.32236	0.330997	3.9951	6.47e-05	0.00026295
bsaA	275.49	-1.80527	0.451925	-3.99462	6.48e-05	0.00026324
resB	6929.8	-0.765674	0.191999	-3.98791	6.67e-05	0.00027054
arsB	287.11	0.585993	0.147095	3.98376	6.78e-05	0.00027506
bioW	48.2504	-1.32719	0.333509	-3.97949	6.91e-05	0.0002798
cydD	275.008	2.21401	0.55659	3.97781	6.96e-05	0.00028152
ypfB	49.9156	1.3414	0.33725	3.97746	6.97e-05	0.00028168
rsbRD	1245.74	-1.38393	0.348086	-3.97583	7.01e-05	0.00028309
rpsU	20900.2	0.890388	0.223955	3.97575	7.02e-05	0.00028309
yonJ	196.541	0.841778	0.211735	3.97562	7.02e-05	0.00028309
rulS	12218.2	1.37707	0.346619	3.97288	7.1e-05	0.00028611
recU	1529.83	0.872699	0.219742	3.97148	7.14e-05	0.00028753
rcmE	3488.81	0.549093	0.138334	3.96932	7.21e-05	0.0002898
yppS	993.055	0.783259	0.197335	3.96917	7.21e-05	0.0002898
yozM	32.9754	-1.6102	0.405925	-3.96675	7.29e-05	0.0002925
addB	2867.3	-0.757913	0.19141	-3.95963	7.51e-05	0.00030108
fadA	87.6675	-0.978626	0.247237	-3.95825	7.55e-05	0.00030238
yvzI	226.93	1.0845	0.273991	3.95817	7.55e-05	0.00030238
yfhE	78.0986	-1.60931	0.406948	-3.95459	7.67e-05	0.00030646
SOX90541	10.7537	-2.72728	0.689659	-3.95453	7.67e-05	0.00030646
yfiC	1333.25	-1.34199	0.339738	-3.95007	7.81e-05	0.00031195
disA	3065.61	-0.908826	0.230128	-3.94922	7.84e-05	0.00031278
sigW	6703.19	0.390044	0.0988851	3.94441	8e-05	0.00031883
yqgL	112.305	-0.865997	0.219674	-3.9422	8.07e-05	0.0003215
ntdA	413.886	-1.09747	0.278456	-3.94127	8.11e-05	0.00032246
rpmEA	18653.5	1.1081	0.281313	3.93902	8.18e-05	0.0003252
pitB	7030.14	1.12572	0.285952	3.93675	8.26e-05	0.000328
chaA	394.374	-1.87344	0.475969	-3.93606	8.28e-05	0.00032865
ywkD	224.899	-0.863812	0.219596	-3.93364	8.37e-05	0.00033168
sbcC	4166.82	-0.627976	0.159668	-3.933	8.39e-05	0.00033226
spdL	684.045	-1.42757	0.363013	-3.93256	8.4e-05	0.00033257
nfo	4287.74	0.802741	0.20418	3.93154	8.44e-05	0.00033369
murB	3363.65	0.547111	0.139371	3.92557	8.65e-05	0.00034177
deaD	3247.46	0.531911	0.135651	3.92116	8.81e-05	0.00034754
yugN	196.57	-1.70417	0.434624	-3.92102	8.82e-05	0.00034754
ypwA	6002.27	-0.832764	0.212391	-3.92089	8.82e-05	0.00034754
ytrD	1070.58	0.995473	0.254033	3.91867	8.9e-05	0.00035045
pgl	8557.63	-0.759753	0.193948	-3.91729	8.95e-05	0.00035214
yvbK	361.567	-1.29236	0.330351	-3.91208	9.15e-05	0.00035951
mreC	9339.37	0.824596	0.21094	3.90915	9.26e-05	0.00036358
yflA	1372.85	-2.12243	0.543129	-3.90778	9.31e-05	0.00036532
rpsB	40037.4	1.15211	0.294971	3.90582	9.39e-05	0.00036798
pepA	4333.12	-0.75128	0.192591	-3.9009	9.58e-05	0.00037491
rodA	1786.23	0.625313	0.160301	3.90087	9.58e-05	0.00037491
znuB	809.144	1.28278	0.329506	3.89304	9.9e-05	0.00038689
rimP	6183.95	0.85717	0.220584	3.88591	0.00010195	0.00039786
yonS	1762.77	0.571573	0.147092	3.88583	0.00010198	0.00039786
ywdD	349.58	-0.991984	0.25539	-3.88419	0.00010267	0.00040019
ymaE	697.818	-1.08279	0.278868	-3.88281	0.00010326	0.00040212
menE	1164.49	-0.664397	0.171176	-3.88137	0.00010387	0.00040415
metS	7336.44	-0.326876	0.0842499	-3.87984	0.00010453	0.00040635
ylmD	4693.04	-0.468859	0.120945	-3.87663	0.00010591	0.00041137
cotK	85.1361	-1.10484	0.285023	-3.87633	0.00010604	0.00041152
yurS	52.7587	1.08429	0.279808	3.87513	0.00010657	0.00041319
pyrG	12229	1.48995	0.384606	3.87396	0.00010708	0.00041482
rbgA	2192.43	0.601574	0.155588	3.86646	0.00011042	0.0004274
walI	1843.15	0.425811	0.110177	3.8648	0.00011118	0.00042987
fbp	3386.3	-0.593258	0.15351	-3.86463	0.00011126	0.00042987
yddT	721.814	-0.861832	0.223047	-3.8639	0.00011159	0.00043078
levE	489.276	0.689673	0.178576	3.86207	0.00011243	0.00043365
glpQ	440.173	-1.14434	0.29638	-3.86104	0.0001129	0.00043476
glpQA	398.353	1.27444	0.330079	3.86102	0.00011292	0.00043476
gltT	15610.9	-1.04545	0.270922	-3.85887	0.00011391	0.00043822
yuzD	510.928	-0.517707	0.13417	-3.85859	0.00011404	0.00043834
rpsJ	30020.3	1.21901	0.316248	3.8546	0.00011592	0.00044517
ygzB	1370.5	-0.52903	0.137281	-3.85362	0.00011638	0.00044656
ykoY	612.437	0.883743	0.229401	3.8524	0.00011697	0.00044805
ykcC	90.8896	1.05147	0.272941	3.85238	0.00011698	0.00044805
srfT	1278.13	0.692186	0.179699	3.85192	0.0001172	0.00044851
yezC	233.902	-0.602135	0.15633	-3.8517	0.0001173	0.00044853
murJ	3467.02	0.789851	0.205119	3.85069	0.00011779	0.00044998
rplL	56293.3	1.29574	0.336568	3.84986	0.00011818	0.00045112
gerKC	98.1674	0.689392	0.179135	3.84845	0.00011887	0.00045334
fusA	251823	1.31547	0.341839	3.84821	0.00011898	0.00045338
cgeB	62.6685	-1.11475	0.28973	-3.84755	0.0001193	0.00045422
ydgH	1012.05	0.659972	0.171641	3.84507	0.00012052	0.00045845
resA	3159.09	-0.920915	0.239523	-3.84479	0.00012065	0.00045857
ricT	4172.79	-0.46979	0.122232	-3.84343	0.00012133	0.00046073
ycdF	451.946	-2.02838	0.527843	-3.84277	0.00012165	0.00046156
yqaS	105.244	-0.984356	0.256206	-3.84205	0.00012201	0.00046253
cidA	354.152	1.17539	0.306097	3.83992	0.00012307	0.00046616
yxbG	195.835	-1.49503	0.390178	-3.83166	0.00012728	0.00048169
yizD	27.6177	-1.6311	0.425799	-3.83068	0.00012779	0.00048282
yorH	21.4579	1.48002	0.386361	3.83066	0.0001278	0.00048282
ylaH	4547.05	1.06818	0.27914	3.82666	0.00012989	0.00049031
rpoA	102912	1.18226	0.309103	3.82479	0.00013088	0.00049363
mntP	246.705	0.993458	0.259779	3.82425	0.00013117	0.0004943
yxkF	252.305	-0.968311	0.25334	-3.82218	0.00013228	0.00049804
yrrB	1048.81	0.734345	0.192287	3.81901	0.00013399	0.00050405
yvbJ	3277.36	0.619549	0.162238	3.81877	0.00013412	0.00050411
ydaN	395.591	1.25126	0.327712	3.81818	0.00013444	0.00050488
rpmEB	315.699	-2.35017	0.616227	-3.81381	0.00013684	0.00051348
yhcX	4695.97	-1.1587	0.303877	-3.81305	0.00013726	0.00051462
addA	4081.76	-0.63319	0.166218	-3.80939	0.00013931	0.00052185
speE	3304.14	1.0513	0.276054	3.80832	0.00013992	0.00052368
ansZ	181.73	-1.59292	0.418483	-3.8064	0.000141	0.0005273
ydaF	289.466	-1.32108	0.347194	-3.80503	0.00014179	0.00052978
glcD	459.6	-0.428719	0.112843	-3.79923	0.00014514	0.00054187
ctpB	78.2573	0.754179	0.198607	3.79734	0.00014626	0.00054557
guaN	158.162	-1.60067	0.421704	-3.79572	0.00014722	0.00054868
brxB	1459.33	-1.11267	0.293156	-3.7955	0.00014734	0.00054869
pyrR	10689.1	1.59286	0.419729	3.79498	0.00014766	0.00054939
ymfC	4214.98	0.403286	0.106421	3.78953	0.00015093	0.00056111
glcK	1352.79	-0.674986	0.178472	-3.78202	0.00015556	0.00057783
yjcH	7304.96	-0.78878	0.208572	-3.78181	0.00015569	0.00057784
mnmE	5883.52	0.430797	0.11394	3.7809	0.00015626	0.00057947
rsh	12482.2	0.372385	0.0985307	3.77938	0.00015722	0.00058253
rplC	74551.2	1.36241	0.360736	3.77674	0.0001589	0.00058824
yhcZ	660.049	-0.727217	0.192721	-3.77342	0.00016103	0.00059563
yxiTn	402.585	-1.28998	0.342198	-3.76968	0.00016345	0.00060395
yjcG	6451.21	-0.842943	0.223619	-3.76954	0.00016355	0.00060395
ylxY	2602.17	1.00481	0.266655	3.76821	0.00016442	0.00060669
yqjL	763.913	-1.31611	0.349318	-3.76765	0.00016479	0.00060753
ymzB	215.158	-1.20879	0.32106	-3.76499	0.00016655	0.00061352
csbA	242.432	-0.864605	0.229901	-3.76078	0.00016939	0.00062343
yodA	123.64	0.725536	0.192995	3.75935	0.00017036	0.00062648
licC	72.8599	-2.03949	0.542558	-3.75902	0.00017058	0.00062679
sucD	12322.9	-0.535341	0.142468	-3.75762	0.00017154	0.00062978
yqzC	3078.21	0.583003	0.155304	3.75395	0.00017407	0.00063855
ansB	3384.04	0.990064	0.26402	3.74995	0.00017687	0.00064827
rplS	44198.7	0.991564	0.265016	3.74152	0.00018291	0.00066985
rpmF	6944.41	1.06619	0.285114	3.73952	0.00018437	0.00067465
zpbO	965.178	1.29676	0.346838	3.73882	0.00018489	0.00067599
ylbA	808.74	-1.48088	0.396239	-3.73733	0.00018598	0.00067943
pksA	408.303	-0.82549	0.220893	-3.73706	0.00018618	0.0006796
cshB	4499.29	0.835132	0.223666	3.73383	0.00018859	0.00068782
ansR	621.3	0.884353	0.237036	3.73088	0.00019081	0.00069534
speB	2492.44	1.20929	0.324289	3.72906	0.0001922	0.00069982
miaB	7013.35	0.456615	0.122537	3.72635	0.00019427	0.0007068
ndk	3873.52	-0.981852	0.263724	-3.72303	0.00019685	0.00071557
mdxD	187.419	-1.75644	0.471952	-3.72166	0.00019792	0.00071863
spoVK	82.1149	0.833836	0.224057	3.72154	0.00019801	0.00071863
sbcD	976.951	-0.689309	0.18528	-3.72036	0.00019894	0.0007212
bsuRA	2812.06	-0.758551	0.203899	-3.72022	0.00019905	0.0007212
rsmD	1214.25	0.377938	0.101634	3.71861	0.00020032	0.00072498
yybK	1811.41	1.0639	0.286111	3.71849	0.00020042	0.00072498
nupC	1896.86	0.823614	0.221935	3.71106	0.00020639	0.00074599
rtbE	960.882	1.25676	0.338951	3.70778	0.00020908	0.00075508
ycgK	294.646	0.622436	0.167968	3.70568	0.00021082	0.00076075
ybfN	126.83	1.06401	0.287223	3.70448	0.00021183	0.00076375
tmrB	270.652	-0.525398	0.141837	-3.70423	0.00021203	0.00076386
ykzB	116.733	-0.80979	0.21871	-3.70258	0.00021342	0.00076779
ylqD	1290.48	0.816671	0.220572	3.70252	0.00021347	0.00076779
ywoC	365.014	-0.65795	0.177767	-3.7012	0.00021459	0.00077118
zpaR	21.2404	-1.49017	0.402955	-3.69811	0.00021721	0.00078
accB	3785.73	-0.673053	0.182058	-3.69692	0.00021823	0.000783
pbpG	72.1765	1.04219	0.282227	3.69272	0.00022187	0.00079541
yezA	242.209	0.88094	0.238579	3.69244	0.00022211	0.00079564
yflT	838.697	-3.96639	1.07471	-3.69065	0.00022368	0.00080062
conQ	41.4978	1.72525	0.467926	3.687	0.00022691	0.00081152
menD	2257.13	0.611496	0.165949	3.68484	0.00022884	0.00081777
gpsA	5026.11	0.80016	0.21726	3.68296	0.00023054	0.00082316
gltA	30129.8	-1.30043	0.353152	-3.68234	0.0002311	0.00082451
menC	1102.38	-0.881323	0.239391	-3.68152	0.00023185	0.00082609
mcsA	2203.76	-1.0581	0.287413	-3.68144	0.00023192	0.00082609
trmD	2252.58	0.911449	0.247703	3.6796	0.0002336	0.00083138
kinD	3788.39	0.345543	0.0939128	3.67941	0.00023378	0.00083138
cydB	170.644	2.25224	0.612989	3.6742	0.0002386	0.00084784
sboA	2220.18	-4.4008	1.19816	-3.67297	0.00023974	0.00084994
bsuRB	3152.01	-0.508147	0.138348	-3.67296	0.00023975	0.00084994
ywcI	14.4184	-1.5067	0.410215	-3.67295	0.00023977	0.00084994
yflP	395.095	0.563494	0.153461	3.6719	0.00024075	0.00085276
pyrH	11818.2	0.835129	0.227559	3.66995	0.00024259	0.00085859
ydiF	2067.34	-0.852144	0.232273	-3.66872	0.00024377	0.00086207
lutR	694.397	-0.826373	0.225336	-3.66729	0.00024514	0.0008662
rpmC	18236.8	1.24785	0.340377	3.66608	0.0002463	0.0008696
yceJ	64.8174	0.875431	0.238822	3.66562	0.00024674	0.00087047
bsdD	35.4343	-1.17856	0.321555	-3.66517	0.00024717	0.0008713
ssuC	13.5748	-1.6967	0.463007	-3.66453	0.00024779	0.0008728
yqgT	999.12	0.572321	0.156234	3.66323	0.00024905	0.00087654
prkT	227.908	-0.738154	0.201522	-3.6629	0.00024937	0.00087678
ywqM	345.838	0.660637	0.180366	3.66276	0.00024952	0.00087678
thiV	52.4483	0.793089	0.216892	3.65661	0.00025558	0.00089735
bcd	3313.97	0.943437	0.258044	3.65611	0.00025607	0.00089838
bkdAB	3234.32	0.946018	0.258882	3.65424	0.00025794	0.00090409
moeB	2143.87	-0.68348	0.187046	-3.65408	0.00025811	0.00090409
ydzA	360.308	-1.32838	0.363937	-3.65003	0.00026221	0.00091774
rlmG	2934.5	1.41547	0.387942	3.64866	0.00026361	0.00092192
spcB	916.302	0.59372	0.162765	3.64772	0.00026457	0.00092455
cdsA	2314.37	0.981444	0.269312	3.64426	0.00026816	0.00093635
rsbRB	3801.61	-0.836841	0.22974	-3.64256	0.00026994	0.00094179
dinG	8465.1	0.491994	0.13514	3.64063	0.00027197	0.00094814
sigQ	132.316	-0.684352	0.188033	-3.63953	0.00027313	0.00095144
yybF	496.707	1.13478	0.311834	3.63904	0.00027366	0.00095253
mreB	8812.44	0.870556	0.239451	3.63563	0.00027731	0.00096447
rulR	4071.32	0.859618	0.236534	3.63422	0.00027882	0.00096897
cyeB	517.413	1.23355	0.339581	3.63258	0.0002806	0.00097439
yeeG	39.0134	-1.61946	0.445885	-3.632	0.00028123	0.00097581
efeU	1979.92	0.718077	0.197825	3.62985	0.00028358	0.00098216
yosF	4.41014	3.12148	0.85995	3.62984	0.0002836	0.00098216
yhfF	1021.82	-1.2228	0.336885	-3.62972	0.00028373	0.00098216
yfhF	423.844	-1.21845	0.335802	-3.62847	0.0002851	0.00098594
cccB	303.903	-1.84771	0.509246	-3.62833	0.00028526	0.00098594
rplD	44327.8	1.40061	0.386438	3.6244	0.00028963	0.00100027
msmE	179.655	-1.01048	0.278869	-3.62349	0.00029066	0.00100302
conE	60.9121	1.161	0.320627	3.62102	0.00029344	0.00101183
ylqC	8262.82	1.24695	0.345736	3.60666	0.00031016	0.00106816
ppiB	4434.36	0.319867	0.0886927	3.60647	0.0003104	0.00106816
frxB	3257.62	1.32186	0.366534	3.60638	0.0003105	0.00106816
ahpA	1195.19	-0.828419	0.229802	-3.60492	0.00031224	0.00107333
oxaAA	7281.48	0.900257	0.249805	3.60384	0.00031356	0.001077
rpmH	2168.66	0.80752	0.224093	3.6035	0.00031395	0.00107753
gcvT	1516.06	-0.36215	0.100528	-3.6025	0.00031518	0.00108088
yusYn	246.187	-0.858054	0.238206	-3.60215	0.00031559	0.00108147
ywhK	97.3924	-1.447	0.40184	-3.60095	0.00031706	0.00108556
yaaI	121.435	-1.77941	0.494176	-3.60077	0.00031728	0.00108556
gltC	1467	-0.638054	0.177574	-3.59317	0.00032668	0.00111687
motP	659.262	1.11008	0.308976	3.59276	0.00032719	0.00111776
csaA	619.548	0.660135	0.183769	3.5922	0.00032789	0.00111929
ykvA	575.42	-0.624261	0.173838	-3.59106	0.00032934	0.00112336
mrpB	491.444	0.792728	0.220946	3.58789	0.00033337	0.00113622
copO	229.771	1.02889	0.286842	3.58697	0.00033454	0.00113935
zpaY	68.9196	-1.04427	0.291245	-3.58554	0.00033638	0.00114471
mmgF	230.145	-0.647169	0.180541	-3.58461	0.00033758	0.00114732
liaK	719.343	1.0156	0.283328	3.58455	0.00033766	0.00114732
ccpA	3820.81	0.677812	0.189341	3.57984	0.0003438	0.00116728
yvlB	5575.91	0.508041	0.141938	3.57931	0.0003445	0.00116877
kapB	756.248	0.663875	0.18573	3.57442	0.00035101	0.00118955
ywdA	193.424	0.529337	0.148095	3.5743	0.00035116	0.00118955
phoE	1143.19	-0.886766	0.248474	-3.56885	0.00035855	0.00121364
tcyC	1450.99	0.856344	0.240383	3.56242	0.00036745	0.00124282
yabS	199.783	-0.640729	0.179879	-3.562	0.00036804	0.00124387
yjgB	45.6893	-2.57833	0.723885	-3.56179	0.00036833	0.00124388
yrbE	334.943	-0.938977	0.263738	-3.56026	0.00037049	0.00125022
yhcY	974.91	-0.738393	0.207433	-3.55967	0.00037132	0.00125127
yonF	43.2687	1.01723	0.285768	3.55964	0.00037136	0.00125127
ykzP	7.40045	2.30116	0.646898	3.55722	0.0003748	0.00126188
niaR	1616.27	-0.589328	0.165764	-3.55521	0.00037767	0.00127058
rbn	995.956	-1.7741	0.499469	-3.55197	0.00038236	0.00128537
estB	927.019	1.14414	0.322229	3.55072	0.00038418	0.00128998
mtnD	1113.29	0.601887	0.169515	3.55063	0.00038431	0.00128998
yraH	112.807	-0.927778	0.261412	-3.5491	0.00038655	0.0012965
bipA	24282.1	1.22323	0.344966	3.54596	0.00039119	0.00131107
rplA	43497.1	1.31318	0.370484	3.54448	0.00039338	0.00131743
mrpE	679.389	0.724019	0.204407	3.54205	0.00039703	0.00132781
ygaC	3240.73	-1.13773	0.321209	-3.54201	0.00039708	0.00132781
yhfP	2802.28	-0.490273	0.13854	-3.53887	0.00040185	0.00134272
maf	1509.92	0.553501	0.156609	3.5343	0.00040886	0.00136513
yjbE	150.336	-0.642882	0.181911	-3.53404	0.00040925	0.00136541
yqgQ	235.465	-0.832366	0.235614	-3.53276	0.00041125	0.00137027
yusZ	470.904	0.395627	0.111992	3.53264	0.00041143	0.00137027
yozB	2651.44	-0.778412	0.220357	-3.53251	0.00041164	0.00137027
steT	561.591	-2.13948	0.605783	-3.53175	0.00041281	0.00137314
msmG	51.9438	-1.41297	0.400287	-3.52989	0.00041574	0.00138184
carB	2472.59	-3.29433	0.933869	-3.52762	0.00041932	0.00139269
msrA	1140.82	-0.920687	0.261015	-3.52733	0.00041977	0.00139316
gdnE	336.253	0.834989	0.236764	3.52666	0.00042083	0.00139562
yosI	3.12975	4.05688	1.15075	3.52542	0.00042281	0.00140114
ypuA	1256.09	0.944245	0.267866	3.52506	0.00042338	0.00140162
ydcC	1126.27	0.542706	0.153962	3.52493	0.00042359	0.00140162
ribD	1267.61	-0.557068	0.158212	-3.52103	0.00042988	0.00142136
pghZ	67.0564	-0.728784	0.207037	-3.52006	0.00043145	0.0014255
ytrE	1045.17	0.742787	0.211031	3.51981	0.00043186	0.00142578
maeS	354.809	-0.826682	0.234974	-3.51818	0.00043452	0.00143349
arfM	680.513	-4.37793	1.24565	-3.51458	0.00044046	0.0014518
rhaE	243.313	0.712884	0.202846	3.51442	0.00044072	0.0014518
azr	426.878	-0.628262	0.178819	-3.51339	0.00044243	0.00145634
tnrA	244.356	-0.780432	0.222167	-3.51282	0.00044339	0.00145839
spoVE	5493.69	0.97082	0.276481	3.51135	0.00044584	0.00146538
nusA	16101.9	0.765057	0.217894	3.51114	0.00044619	0.00146543
yrrT	826.967	-0.811515	0.231247	-3.5093	0.00044929	0.00147394
bioB	56.6044	-0.819777	0.233607	-3.50921	0.00044945	0.00147394
yerO	989.751	-0.78538	0.224206	-3.50293	0.00046016	0.00150797
tdk	978.388	1.29963	0.371086	3.50223	0.00046139	0.00151087
yycQ	47.3629	-1.15723	0.330968	-3.4965	0.0004714	0.0015425
ycgJ	107.968	-0.746622	0.213596	-3.49549	0.00047319	0.00154723
tenA	87.4835	0.935301	0.267606	3.49506	0.00047395	0.00154856
mdxE	123.828	-1.61312	0.461617	-3.4945	0.00047494	0.00155067
yopA	989.624	-0.867283	0.248285	-3.49309	0.00047747	0.00155776
mlpA	2478	0.919466	0.263531	3.48903	0.00048478	0.00158046
yyzO	140.087	0.587537	0.168419	3.48855	0.00048565	0.00158212
yjcD	1557.25	0.898092	0.257504	3.48768	0.00048724	0.00158562
rasP	11269.8	0.482271	0.138283	3.48756	0.00048744	0.00158562
bdbC	2105.37	-0.684679	0.196421	-3.48578	0.00049071	0.00159506
rplE	53891.6	1.29083	0.370607	3.48302	0.00049579	0.0016104
CCQ48606	593.795	0.677326	0.194523	3.48198	0.00049772	0.0016155
yoqL	69.3221	-1.10992	0.318914	-3.48031	0.00050083	0.00162348
yojE	1211.1	0.435861	0.125238	3.48027	0.00050092	0.00162348
SOX90547	370.398	-1.25271	0.360022	-3.47955	0.00050225	0.00162663
ubiX	39.7332	-1.31234	0.377295	-3.4783	0.00050461	0.00163307
katX	559.557	-1.64246	0.472672	-3.47483	0.00051117	0.00165202
lyxE	212.739	-3.36804	0.9693	-3.47472	0.00051139	0.00165202
yokL	617.646	-0.981462	0.282466	-3.47461	0.00051159	0.00165202
nin	544.655	0.880415	0.253422	3.4741	0.00051257	0.00165376
sspI	5.91474	-2.42453	0.697918	-3.47394	0.00051287	0.00165376
ybfJ	994.262	0.752972	0.216885	3.47176	0.00051706	0.00166605
rppG	568.956	0.526608	0.151782	3.4695	0.00052144	0.00167892
yjdF	1102.39	0.611149	0.176186	3.46877	0.00052284	0.00168222
mdtK	1099.63	0.991341	0.2859	3.46744	0.00052545	0.00168938
mtaB	7883.81	0.783756	0.226167	3.46539	0.00052947	0.00170107
nrdF	6386.03	0.778318	0.224618	3.46508	0.00053008	0.00170134
walK	3359.51	0.445638	0.128613	3.46495	0.00053032	0.00170134
cysK	9933.56	-0.582725	0.168217	-3.46413	0.00053196	0.00170534
lutC	3008.15	-2.453	0.70864	-3.46157	0.00053704	0.00172041
csbD	40.9746	-2.12887	0.616118	-3.45529	0.0005497	0.00175968
yycO	47.2548	0.858969	0.248612	3.45506	0.00055016	0.00175988
ybfP	505.925	-0.555106	0.160748	-3.45326	0.00055385	0.00177041
yhxD	491.949	-2.01297	0.583559	-3.44948	0.00056167	0.0017941
luxS	2525.13	-0.518338	0.15033	-3.44801	0.00056474	0.00180261
yfmJ	976.829	-0.716183	0.20777	-3.447	0.00056686	0.00180718
yozN	146.32	0.836143	0.242576	3.44693	0.00056699	0.00180718
rsuA	486.005	0.649013	0.188344	3.44589	0.00056919	0.00181289
tagH	4489.6	0.621498	0.180437	3.4444	0.00057234	0.0018216
ansA	1870.67	0.768308	0.223166	3.44276	0.00057581	0.00183133
yotB	19.4312	1.62636	0.472512	3.44195	0.00057753	0.00183549
hslO	2303.86	0.41976	0.122047	3.43934	0.00058314	0.00185199
SOX90598	193.295	0.900735	0.262059	3.43715	0.00058788	0.0018657
ywpF	1398.22	-0.870517	0.253367	-3.43579	0.00059082	0.00187369
ywzG	339.673	-0.99393	0.289316	-3.43545	0.00059157	0.00187473
glpW	1823.22	-1.17168	0.341155	-3.43445	0.00059376	0.00188031
yqhG	66.4312	0.95686	0.278966	3.43002	0.00060354	0.00190991
rbfA	5350.9	0.801393	0.233681	3.42943	0.00060486	0.00191273
tagG	1871.75	0.796058	0.232245	3.42766	0.0006088	0.00192381
yjcP	687.355	-0.991134	0.289196	-3.4272	0.00060983	0.00192568
yocA	2835.27	-0.539784	0.157578	-3.4255	0.00061367	0.00193643
cdoA	150.062	1.58499	0.462773	3.42498	0.00061484	0.00193873
yfmS	5484.18	-0.700497	0.204574	-3.42418	0.00061666	0.00194308
carA	1112.73	-3.58034	1.04664	-3.42079	0.00062438	0.00196603
tsf	32942	0.862636	0.252349	3.41842	0.00062986	0.00198187
rplQ	28449.2	1.10087	0.322288	3.41578	0.00063599	0.00199972
yxxB	181.153	-0.876981	0.256838	-3.41453	0.00063893	0.00200754
ypuD	117.237	-1.49014	0.436538	-3.41353	0.00064126	0.00201289
ylxX	2315	0.452831	0.132662	3.41341	0.00064154	0.00201289
citR	620.662	-0.696424	0.204042	-3.41315	0.00064218	0.00201346
aspP	28.1944	1.07336	0.314581	3.41202	0.00064483	0.00202034
divIC	3157.68	-0.947863	0.277922	-3.41053	0.00064836	0.00202998
yyaO	109.378	-1.69567	0.497396	-3.40909	0.0006518	0.0020393
cdaS	25.0405	-1.78658	0.524279	-3.40769	0.00065515	0.00204833
argG	1951.32	-2.11813	0.621673	-3.40715	0.00065646	0.00205097
salA	8692.82	-0.584255	0.1715	-3.40674	0.00065744	0.0020526
argH	2580.63	-2.03614	0.598356	-3.40288	0.00066679	0.00208031
yjbC	4178.48	-1.11434	0.327657	-3.40093	0.00067157	0.00209375
rsbRC	1118.16	0.875219	0.257403	3.40019	0.00067339	0.00209794
ykzC	613.239	-1.49383	0.43945	-3.39932	0.00067554	0.002102
ftsY	2216.41	0.596423	0.175456	3.39926	0.00067567	0.002102
cwlT	16.5996	1.70736	0.502301	3.39908	0.00067612	0.002102
gntK	979.643	1.00137	0.294641	3.39862	0.00067726	0.00210408
yzzP	115.434	0.707758	0.208282	3.39808	0.0006786	0.00210674
sboX	1586.26	-4.02368	1.18511	-3.39521	0.00068577	0.00212753
dtd	2260.44	0.456211	0.134396	3.39454	0.00068745	0.00213124
tcyB	1931.71	1.09088	0.321461	3.39351	0.00069004	0.00213777
yesM	65.8434	-0.953791	0.281144	-3.39253	0.00069249	0.00214387
yotM	8.82205	1.72215	0.507802	3.39137	0.00069543	0.00215096
yppE	271.93	-0.815737	0.240542	-3.39125	0.00069576	0.00215096
yyzG	27.9331	-1.42051	0.419259	-3.38815	0.00070366	0.00217387
yttA	582.412	-0.671547	0.198261	-3.38719	0.00070613	0.00217999
hxlR	119.184	-0.984117	0.290685	-3.38551	0.00071045	0.00219179
dapA	9514.77	0.453144	0.133987	3.38201	0.00071958	0.00221746
mdtR	1354.34	-0.489625	0.144776	-3.38194	0.00071977	0.00221746
ywqN	132.854	1.08983	0.32235	3.38088	0.00072253	0.0022244
ydjE	2426.82	0.425873	0.126078	3.37785	0.00073054	0.00224751
htpK	1451.25	-0.374783	0.110977	-3.37712	0.0007325	0.00225198
ycdC	1591.23	-0.799448	0.236851	-3.37532	0.0007373	0.00226514
mraY	4345.25	0.943735	0.27979	3.37302	0.00074349	0.00228258
yusE	254.109	-0.651804	0.193261	-3.37267	0.00074443	0.00228389
ywnF	359.599	-0.968601	0.287259	-3.37187	0.0007466	0.00228857
yhfW	63.2373	0.943182	0.279733	3.37172	0.00074699	0.00228857
ycgF	629.872	0.791828	0.234966	3.36997	0.00075177	0.00230161
ynbB	2415.06	0.528619	0.156899	3.36916	0.00075398	0.00230677
ictI	600.381	-0.720065	0.213825	-3.36754	0.00075842	0.00231878
mrpA	3418.9	0.841026	0.25022	3.36115	0.00077619	0.00237146
yizB	230.109	-1.00959	0.30077	-3.35668	0.00078884	0.00240844
yjoA	3085.97	-0.827936	0.246708	-3.35593	0.00079098	0.00241331
apt	2630.33	0.722308	0.215318	3.35461	0.00079477	0.00242262
prtG	73.8974	0.971565	0.289632	3.35449	0.00079513	0.00242262
prsW	2987.32	-0.492026	0.146939	-3.34851	0.00081249	0.0024738
snaA	12.8844	-2.31219	0.691111	-3.34561	0.00082103	0.00249645
infC	21848.4	1.02208	0.3055	3.3456	0.00082105	0.00249645
tuaC	90.905	0.769987	0.23022	3.34458	0.00082409	0.00250395
ygaN	91.976	-1.17195	0.350541	-3.34325	0.00082802	0.00251418
hemN	1408.06	0.885656	0.265129	3.34047	0.00083636	0.00253775
yxbF	493.958	0.695638	0.208463	3.33698	0.00084693	0.00256807
yddS	230.796	0.560883	0.16811	3.33641	0.00084869	0.00257166
ybgG	933.079	0.726135	0.21766	3.33609	0.00084964	0.00257278
cydC	274.809	2.13011	0.638676	3.33519	0.0008524	0.00257936
proS	12178.8	0.456965	0.13712	3.33259	0.00086043	0.00260187
zpbU	624.023	-0.96931	0.291158	-3.32916	0.00087109	0.00263232
yxbC	3993.58	1.07438	0.322817	3.32814	0.00087428	0.00264016
ctsR	1615.83	-1.1667	0.350743	-3.32636	0.0008799	0.0026553
yorX	1.62583	4.79314	1.44175	3.32453	0.00088567	0.00267091
fur	2845.28	-0.662929	0.199464	-3.32355	0.00088878	0.00267654
spoVR	80.6683	0.873597	0.262851	3.32355	0.0008888	0.00267654
ysxA	1495.2	0.702656	0.211429	3.32337	0.00088936	0.00267654
nasC	159.545	-1.66398	0.500749	-3.32298	0.00089061	0.0026785
glnR	4348.12	1.20197	0.361772	3.32245	0.00089232	0.00268181
cah	942.936	-0.599253	0.180377	-3.32223	0.000893	0.00268204
relP	2482.78	-0.435138	0.131022	-3.3211	0.00089663	0.00269111
deoD	3561.11	-0.383789	0.115569	-3.32086	0.00089741	0.00269163
tlpC	1699.24	0.820601	0.247377	3.3172	0.00090924	0.00272503
yokK	678.392	-1.16847	0.352264	-3.31704	0.00090978	0.00272503
ecsC	1687.34	-0.645509	0.194657	-3.31613	0.00091273	0.00273034
fbpB	357.032	-2.02931	0.611955	-3.31611	0.00091279	0.00273034
bioK	83.0727	-0.891754	0.269274	-3.31169	0.00092733	0.00277196
accD	6694.19	0.618131	0.186667	3.3114	0.0009283	0.00277299
exuR	1057.05	-0.399247	0.120638	-3.30947	0.00093474	0.00279036
clsA	1489.64	0.567703	0.171605	3.30819	0.000939	0.00279942
ywbE	132.66	-0.699843	0.211549	-3.30818	0.00093904	0.00279942
crh	827.181	-1.09352	0.33068	-3.3069	0.00094334	0.00281034
mrpC	285.938	0.741788	0.224406	3.30556	0.00094787	0.00282192
yycN	128.162	-0.970093	0.293497	-3.30529	0.00094877	0.00282271
crcBB	546.502	0.472656	0.143072	3.30361	0.00095447	0.00283776
mhqA	335.011	-0.812662	0.246047	-3.30287	0.00095699	0.00284335
yvrE	2261.47	-0.906386	0.274449	-3.30257	0.00095804	0.00284455
ydzK	557.047	-0.744622	0.225673	-3.29956	0.00096837	0.00287327
pucL	147.134	-1.06967	0.324263	-3.29878	0.00097106	0.00287933
recDB	5226.87	0.556116	0.168651	3.29744	0.0009757	0.00289115
rpsK	35080.1	1.03174	0.313048	3.29579	0.00098144	0.00290621
yfiV	251.856	-0.69347	0.210528	-3.29395	0.00098789	0.00292337
yeeA	2017.15	0.924124	0.280568	3.29376	0.00098857	0.00292341
thiM	911.72	-0.361065	0.109782	-3.28894	0.00100564	0.00297193
gerKA	49.4643	0.766138	0.233008	3.28804	0.00100888	0.00297949
yosX	10.4426	1.67354	0.509148	3.28694	0.00101283	0.00298915
yvfT	1247.14	-0.603154	0.183537	-3.28628	0.00101519	0.00299413
bceR	500.574	-0.41954	0.127723	-3.28477	0.00102064	0.0030082
yhcF	427.542	0.651071	0.19852	3.27962	0.00103948	0.00306168
dnaA	8818.32	0.641656	0.195681	3.27909	0.00104143	0.00306541
thiS	42.4652	1.1045	0.336895	3.27848	0.00104369	0.00306999
yhcQ	42.6371	-0.96819	0.295692	-3.27432	0.00105918	0.0031135
sapB	673.779	-0.465548	0.142196	-3.27398	0.00106045	0.00311517
mnmA	6318.36	0.510279	0.155897	3.27318	0.00106345	0.00312191
murE	5775.02	0.889426	0.271807	3.27227	0.00106689	0.00312992
hemE	2829.62	-0.802739	0.245348	-3.27184	0.0010685	0.00313152
yvgT	443.839	0.997568	0.304904	3.27175	0.00106885	0.00313152
thiD	145.359	0.746977	0.228415	3.27026	0.00107448	0.00314593
yqfC	69.8744	0.879141	0.268978	3.26845	0.00108137	0.003164
rplU	32813.7	1.0081	0.308532	3.2674	0.00108541	0.00317372
rex	2130.64	-0.662	0.202675	-3.26631	0.00108958	0.00318381
yqeI	1948.4	0.42904	0.131401	3.26512	0.00109419	0.00319517
yhzG	31.8395	-1.17203	0.359043	-3.26431	0.00109731	0.00320109
tal	20768.3	-0.304381	0.0932478	-3.26422	0.00109766	0.00320109
ypzI	20.895	-1.38162	0.423626	-3.26141	0.00110858	0.0032308
upp	5882.07	0.583689	0.179013	3.2606	0.00111177	0.00323798
tepA	90.9216	0.626485	0.192723	3.2507	0.0011512	0.00335059
ycdG	1220.39	-1.9306	0.59458	-3.247	0.0011663	0.00339232
yocB	347.247	-1.34497	0.414322	-3.24619	0.00116959	0.00339964
czcR	369.703	0.610507	0.18833	3.24168	0.00118825	0.00345163
azlD	143.354	0.780134	0.240725	3.24077	0.00119208	0.00345828
glcT	1068.55	0.46815	0.144457	3.24076	0.00119211	0.00345828
phrH	80.0335	-1.02631	0.316777	-3.23986	0.00119586	0.00346691
radA	3102.96	-0.807483	0.249482	-3.23663	0.00120948	0.00350409
yaaL	530.241	-1.07329	0.331637	-3.23634	0.00121072	0.00350538
infB	35104.8	0.702509	0.217234	3.23387	0.00122123	0.0035335
yoyK/2	222.852	-0.669471	0.207077	-3.23296	0.00122517	0.00354257
fakBB	1921.8	-0.538364	0.166534	-3.23275	0.00122603	0.00354275
ydeO	1948.97	-0.465484	0.144149	-3.22918	0.00124144	0.00358482
pchI	89.1818	-1.14725	0.355294	-3.22901	0.00124221	0.00358482
proI	682.455	0.43161	0.133726	3.22757	0.00124847	0.00360055
coaX	2193.02	0.538474	0.166957	3.22522	0.00125875	0.00362781
mapB	2390.69	-0.686087	0.212837	-3.22354	0.00126617	0.00364684
rulQ	6592.47	0.775413	0.240566	3.22329	0.00126727	0.00364761
yheF	6.19603	1.99116	0.618767	3.21794	0.00129114	0.00371392
ywpG	146.172	-0.869566	0.270298	-3.21707	0.00129507	0.0037228
hemH	5223.08	-0.813653	0.253194	-3.21356	0.00131101	0.00376617
bioD	32.0764	-1.12468	0.350493	-3.20885	0.00133265	0.00382587
yomO	36.0161	1.62201	0.505797	3.20684	0.00134203	0.00385027
yvgK	1707.46	-0.640768	0.199879	-3.20578	0.00134697	0.00386195
ydjI	2904.1	0.777473	0.242704	3.20338	0.00135824	0.00389175
ytxK	3878.82	-0.401216	0.125467	-3.19779	0.00138487	0.00396548
yqgW	1483.29	-0.894714	0.279877	-3.19682	0.00138953	0.00397626
malP	67.9957	-0.904056	0.283032	-3.19418	0.00140229	0.00401016
rlmH	764.019	0.456906	0.143243	3.18974	0.00142403	0.0040697
adhB	31.9962	-0.969228	0.303907	-3.18923	0.00142653	0.00407423
comI	305.361	-0.784535	0.246057	-3.18843	0.00143048	0.00408288
dagK	4123.43	0.884367	0.277713	3.18446	0.00145024	0.00413659
yhcJ	5668.6	-0.626531	0.196837	-3.18299	0.00145761	0.00415375
mtlA	187.668	0.522544	0.164182	3.18271	0.00145902	0.00415375
tatCY	3235.62	-0.591438	0.185829	-3.1827	0.00145907	0.00415375
mecA	3525.62	-0.963983	0.303015	-3.18131	0.00146612	0.00417112
ylaJ	40.4843	-1.06575	0.335274	-3.17876	0.00147907	0.00420528
ydgG	134.392	0.754225	0.237326	3.17801	0.00148289	0.00421343
yuaE	2790.48	-1.13933	0.358554	-3.17756	0.0014852	0.00421729
hemAT	6476.83	-0.730644	0.229984	-3.17694	0.00148839	0.00422176
bceS	908.548	-0.36734	0.115629	-3.17688	0.00148869	0.00422176
yonR	409.41	0.720597	0.22703	3.17402	0.00150345	0.0042609
adeR	802.1	-0.383053	0.120721	-3.17303	0.00150856	0.00427264
ybaJ	2316.07	-0.587223	0.18511	-3.17229	0.00151241	0.00428081
ppeE	382.524	-1.04392	0.329098	-3.17206	0.00151363	0.00428152
murD	7627.29	0.918629	0.289794	3.16994	0.00152469	0.00431006
yvkN	147.833	-0.630323	0.199026	-3.16704	0.00154	0.00435055
aacD	1784.96	-0.497271	0.157052	-3.16629	0.00154396	0.00435636
yorI	39.9011	1.07852	0.340628	3.16628	0.00154403	0.00435636
tlpA	6005.42	-0.830967	0.262706	-3.16311	0.00156093	0.00440125
yaaN	1581.46	-0.556048	0.175965	-3.16	0.00157769	0.00444568
whiA	5036.27	-0.677434	0.214476	-3.15855	0.00158555	0.00446497
yqfU	1703.42	0.352284	0.111617	3.15618	0.00159849	0.00449855
jag	12062.1	0.701138	0.222397	3.15264	0.00161799	0.00455054
ycbU	422.871	-0.477567	0.151799	-3.14604	0.00165497	0.00465158
feuB	5203.3	0.707754	0.225219	3.14251	0.00167505	0.00470503
divIB	1817.2	0.480668	0.152982	3.14199	0.00167805	0.00471045
aroH	4378.81	-0.426691	0.135815	-3.14171	0.00167963	0.00471192
aldY	188.052	-1.47349	0.469046	-3.14146	0.00168107	0.00471297
metP	2076.48	0.703397	0.223942	3.14097	0.00168387	0.00471783
ydbI	2792.41	0.556734	0.177296	3.14015	0.00168863	0.00472525
yaaC	159.843	0.999246	0.318217	3.14014	0.00168866	0.00472525
argB	612.358	-2.24809	0.716211	-3.13887	0.00169602	0.00474053
yfjP	603.27	-0.452456	0.144148	-3.13883	0.00169626	0.00474053
spmB	39.3723	1.03749	0.330568	3.13851	0.00169811	0.0047427
yqeM	5908.29	0.718154	0.228872	3.13779	0.00170226	0.00475049
yusQ	60.9395	-0.749456	0.238859	-3.13766	0.00170305	0.00475049
murAA	18621.2	0.745392	0.237693	3.13594	0.00171303	0.00477533
skiZ	6081.66	0.599255	0.191125	3.13541	0.00171615	0.004781
ispD	2604.43	-0.710071	0.22664	-3.13303	0.00173013	0.00481692
argS	8190.38	-0.322908	0.103103	-3.13191	0.00173672	0.00483224
yoqW	266.988	-1.14943	0.367171	-3.1305	0.00174508	0.00485233
paiA	200.691	-0.677974	0.216583	-3.13032	0.00174614	0.00485233
copZ	215.54	-1.17926	0.376769	-3.12992	0.00174854	0.00485596
ydzW/1	231.928	-0.620454	0.198411	-3.12712	0.00176527	0.00489936
glpG	1313.2	-0.659848	0.211022	-3.12692	0.00176647	0.00489961
yoaS	72.3958	0.691801	0.221314	3.12588	0.00177275	0.00491395
mobB	904.221	-0.533991	0.170982	-3.12309	0.00178966	0.0049577
yddA	8.08057	2.19231	0.702323	3.12152	0.00179923	0.00498109
argJ	1194.14	-2.17215	0.696565	-3.11838	0.00181851	0.00503131
ftsX	4619.86	0.777564	0.24939	3.11787	0.00182165	0.00503686
opuBC	1325.5	0.839333	0.269329	3.11639	0.00183082	0.00505905
ydiK	442.788	-0.643349	0.206495	-3.11557	0.0018359	0.00506994
accA	9313.45	0.669783	0.215145	3.11317	0.00185091	0.00510818
nrdIB	3.54205	2.49566	0.801836	3.11244	0.0018555	0.00511768
ytrB	917.671	0.738983	0.237512	3.11135	0.00186236	0.00513175
aspB	16582.1	-0.431661	0.138742	-3.11126	0.00186293	0.00513175
ydjJ	91.9397	-1.19297	0.383646	-3.10957	0.0018736	0.00515794
yxiTc	1244.14	-0.851969	0.274	-3.10938	0.00187484	0.00515813
tbcS	5782.35	-0.871453	0.280338	-3.10858	0.00187987	0.00516877
dnaN	4481.7	0.769963	0.247731	3.10806	0.00188317	0.00517462
recJ	9727.49	0.728751	0.234495	3.10775	0.00188519	0.00517696
ytlA	60.7865	0.950793	0.305997	3.1072	0.0018887	0.00518338
fmnP	541.934	0.664414	0.213872	3.1066	0.00189251	0.00519061
sacA	248.636	0.422386	0.136064	3.10432	0.00190714	0.00522562
tatAC	234.06	-1.41215	0.45491	-3.10425	0.00190763	0.00522562
tkmA	1985.9	-0.839472	0.270633	-3.10188	0.00192293	0.00526425
nfrAA	1581.11	-1.08858	0.351132	-3.10021	0.00193382	0.00529079
rbsA	81.7072	-0.64702	0.208719	-3.09995	0.00193552	0.00529219
spoVAD	30.8189	-1.00534	0.32445	-3.09861	0.00194431	0.00531292
mscL	394.633	0.58825	0.1899	3.09768	0.00195039	0.00532624
yonO	74.1019	0.940166	0.303558	3.09715	0.00195388	0.00533249
yqjE	5992.73	-0.565976	0.182915	-3.0942	0.00197342	0.0053825
pucE	40.9662	0.894454	0.289158	3.09331	0.0019794	0.00539327
dapG	9254.35	0.499479	0.161474	3.09324	0.00197981	0.00539327
metE	3113.06	-0.771524	0.24946	-3.09277	0.00198295	0.00539545
yvaD	286.024	0.742434	0.240056	3.09276	0.00198305	0.00539545
ybaC	782.892	0.55256	0.178777	3.09078	0.00199633	0.00542826
qdoR	468.271	0.69918	0.226302	3.08959	0.00200432	0.00544664
lplB	15.8034	1.1183	0.362192	3.08759	0.00201787	0.00548009
ytpA	5146.12	-0.902932	0.292818	-3.0836	0.00204514	0.00555073
ymzD	323.186	0.408062	0.132354	3.08311	0.0020485	0.00555644
tcaB	288.679	0.851728	0.276425	3.08122	0.00206151	0.00558832
yfkS	77.3285	-1.92762	0.625686	-3.08081	0.00206436	0.00559261
phoA	368.481	-0.759519	0.246691	-3.07883	0.00207816	0.00562656
poxB	1459.51	-1.50787	0.490208	-3.07598	0.00209815	0.00567719
BSU_28509	21.3863	-2.12807	0.69221	-3.07431	0.0021099	0.0057055
pgpB	159.005	0.694304	0.22592	3.07323	0.00211753	0.00572263
dayD	918.575	-0.386149	0.125674	-3.07262	0.00212189	0.00572891
ybaR	1980.24	0.80635	0.262438	3.07254	0.00212244	0.00572891
moeA	1919.69	-0.44935	0.146383	-3.06968	0.00214286	0.0057805
tatAY	1180.17	-0.844787	0.275275	-3.06889	0.00214856	0.00579233
pdp	2812.36	0.587827	0.191702	3.06635	0.00216686	0.00583812
efeM	3552.69	0.564151	0.184006	3.06594	0.00216985	0.00584262
yqjQ	781.551	-0.399698	0.130457	-3.06382	0.00218527	0.00588057
tuaD	149.14	0.598946	0.195583	3.06236	0.00219597	0.00590575
yopS	226.3	0.544936	0.177992	3.06157	0.00220178	0.00591778
yorZ	3.60745	2.59209	0.846981	3.06038	0.00221055	0.00593774
mraZ	5082.44	-0.535735	0.175226	-3.0574	0.00223269	0.00599329
ykzN	22.7853	-1.73366	0.56707	-3.05723	0.00223394	0.00599329
yxxF	1402.24	0.556362	0.182239	3.05292	0.00226628	0.00607639
tagB	2555.66	0.470261	0.154223	3.04923	0.00229432	0.00614783
xpdC	906.621	0.404191	0.132564	3.04903	0.00229578	0.00614802
yczE	1074.44	0.913741	0.299756	3.04829	0.0023015	0.00615961
ydgK	684.323	0.902673	0.296153	3.04799	0.00230375	0.00616192
ltaSC	10762.9	0.410882	0.134854	3.04685	0.0023125	0.00618158
yugM	256.193	-0.988021	0.324321	-3.04643	0.0023158	0.00618664
yqhP	1530.66	-0.549876	0.180635	-3.04412	0.00233359	0.00623042
nasB	213.99	-1.62389	0.533515	-3.04375	0.00233646	0.00623349
spoL	116.434	0.619174	0.203434	3.04361	0.00233756	0.00623349
ytoQ	1202.12	-0.713943	0.234614	-3.04306	0.00234187	0.00624123
yerH	4545.03	0.497365	0.163463	3.04268	0.00234484	0.00624538
yvrH	901.902	-0.449057	0.147648	-3.04139	0.00235485	0.00626827
yvrP	5316.04	-0.477085	0.156881	-3.04106	0.00235744	0.00627138
cinA	4753.24	0.554052	0.182249	3.04008	0.00236513	0.00628806
ydfE	415.631	-1.20602	0.396899	-3.0386	0.00237677	0.00631522
yfmQ	1624.3	-1.12855	0.371618	-3.03685	0.00239061	0.00634817
csfB	110.949	1.33167	0.438753	3.03513	0.00240434	0.00638079
ssuA	9.74695	-1.98435	0.653879	-3.03473	0.00240751	0.00638538
hmtB	469.702	-0.689623	0.227269	-3.03439	0.00241024	0.00638879
rsbP	1893.51	-0.388045	0.12791	-3.03373	0.00241547	0.00639883
ywoB	178.379	-0.724942	0.239004	-3.03318	0.00241993	0.00640681
zpcP	29.3885	-0.939828	0.310858	-3.02333	0.00250006	0.00661105
nasA	422.111	-1.12054	0.37063	-3.02333	0.00250007	0.00661105
yjbI	1270.16	-0.791637	0.261866	-3.02306	0.00250233	0.00661309
ybfEn	91.4428	0.614014	0.203139	3.02263	0.00250591	0.00661859
skiW	4594.67	0.500228	0.165514	3.02227	0.0025089	0.00662254
bsuRC	5286.41	-0.520532	0.172306	-3.02098	0.00251955	0.00664625
iolB	130.516	0.868857	0.287623	3.02082	0.00252089	0.00664625
grpE	10602.5	0.48086	0.159203	3.02042	0.00252428	0.00665124
ytlD	121.225	0.853364	0.282792	3.01764	0.00254753	0.00670849
relQ	445.865	-1.07101	0.35504	-3.0166	0.0025563	0.00672759
hflX	3044.98	0.386745	0.128221	3.01624	0.00255928	0.00673143
tuaG	138.549	0.565047	0.187347	3.01605	0.00256093	0.00673177
gmuC	133.07	-0.744922	0.247042	-3.01537	0.00256669	0.00674289
yvfU	680.15	-0.657312	0.21812	-3.01354	0.00258221	0.00677965
yybG	670.889	0.395313	0.131206	3.01293	0.0025874	0.00678765
yqfW	1401.52	0.530476	0.176073	3.01282	0.00258833	0.00678765
walH	2816.45	0.381526	0.126682	3.01168	0.00259809	0.00680921
yunF	1043.77	-0.628324	0.208765	-3.00972	0.00261486	0.00684911
thrD	3222.15	0.395363	0.131406	3.00871	0.00262358	0.00686664
yqiH	24.1956	-1.02809	0.341718	-3.00859	0.00262466	0.00686664
thiO	143.434	0.690549	0.229893	3.00378	0.00266649	0.00697195
yktB	1502.84	-0.671562	0.223664	-3.00255	0.00267732	0.0069943
cwlH	25.3543	-1.11835	0.372478	-3.00245	0.0026782	0.0069943
ganP	126.005	0.571763	0.19062	2.99949	0.00270433	0.00705838
yybA	181.233	-0.60071	0.200324	-2.99869	0.00271142	0.00707271
nfeDA	10808.8	0.466832	0.155775	2.99684	0.00272798	0.00711172
mdxR	32.1291	-1.26691	0.423011	-2.99498	0.0027446	0.00715083
iolI	109.344	0.589141	0.196843	2.99294	0.002763	0.00719454
yunD	1725.36	-0.45981	0.153703	-2.99154	0.00277575	0.00722349
ricF	1854.24	0.400921	0.134045	2.99094	0.0027812	0.00723341
chrA	250.996	-0.626169	0.209591	-2.98757	0.00281206	0.00730938
ydfK	87.0738	-0.572225	0.191568	-2.98705	0.00281682	0.00731745
tuaF	89.4434	0.579926	0.194325	2.98431	0.00284223	0.00737912
queA	3280.86	0.464119	0.155531	2.98409	0.00284423	0.00737999
hbs	35908	0.584612	0.196036	2.98217	0.00286214	0.00742209
ykoI	207.965	-0.837561	0.281046	-2.98016	0.00288096	0.00746652
ponA	10297.5	0.470014	0.157948	2.97576	0.00292263	0.00757009
pucD	111.319	0.652356	0.219327	2.97436	0.00293603	0.00760036
epsB	1035.68	0.686534	0.231039	2.97151	0.00296341	0.00766674
polC	8551.26	0.590051	0.198603	2.97101	0.00296818	0.0076746
treR	1481.26	0.516282	0.173834	2.96997	0.00297826	0.00769492
padC	55.9952	-1.02128	0.343891	-2.96979	0.00298001	0.00769492
iscSA	4823.21	0.410481	0.138228	2.9696	0.00298185	0.00769492
ptsI	69335.3	0.745555	0.251072	2.96948	0.002983	0.00769492
ampS	3723.36	-0.898926	0.302988	-2.96687	0.00300844	0.00775601
lexA	3578.51	0.31091	0.104807	2.9665	0.00301213	0.00776102
ycgR	348.228	0.728633	0.24583	2.96397	0.00303701	0.00782058
bifL	13.8906	1.20498	0.406843	2.96177	0.00305875	0.00787197
yosQ	21.3812	1.18324	0.399615	2.96095	0.00306689	0.0078856
der	7496.05	0.820646	0.277176	2.96074	0.00306902	0.0078856
mgtE	3791.11	0.429883	0.145196	2.9607	0.0030694	0.0078856
tufA	203281	0.86484	0.292172	2.96004	0.00307603	0.00789806
yfkT	1075.19	-1.90633	0.644143	-2.95948	0.00308161	0.0079078
yebD	162.03	-1.53084	0.517512	-2.95809	0.00309556	0.00793899
spmA	47.5352	0.759223	0.256754	2.95701	0.00310639	0.00796214
yjzD	586.995	-0.526715	0.178177	-2.95613	0.00311524	0.00798021
lysCB	36.4709	-6.13016	2.07637	-2.95235	0.00315365	0.00807393
yhaP	2980.23	0.744749	0.252369	2.95104	0.00316711	0.00810369
argC	781.359	-1.88797	0.639817	-2.9508	0.00316957	0.0081053
maeC	3656.89	-0.387125	0.131228	-2.95001	0.0031776	0.00812115
tex	3240.61	-0.5303	0.179846	-2.94863	0.00319183	0.00815281
yngB	239.632	-0.823917	0.279469	-2.94815	0.0031968	0.0081608
ebfC	2918.67	-0.985459	0.334418	-2.94679	0.00321088	0.008192
yunG	177.952	-0.838398	0.284591	-2.94597	0.0032194	0.008209
yazA	491.62	0.412604	0.140274	2.94142	0.00326716	0.008326
gmuD	168.394	-0.788584	0.268253	-2.9397	0.0032853	0.00836739
ykuJ	2808.04	0.378242	0.128737	2.93809	0.00330239	0.00840608
yosB	2.78172	2.89592	0.986131	2.93664	0.00331785	0.00844057
nrnA	3825.33	-0.410048	0.139706	-2.93508	0.00333456	0.00847822
ltdD	187.524	-0.795948	0.271411	-2.93263	0.00336108	0.00854075
uvrA	5784.61	-0.546242	0.186294	-2.93216	0.00336618	0.00854878
ykrP	61.3085	0.827112	0.282223	2.93071	0.00338193	0.00858385
ywdI	367.144	-1.42591	0.486632	-2.93017	0.00338777	0.00859375
yhaM	2762.36	-0.332956	0.113638	-2.92996	0.00339001	0.00859449
yugP	668.19	-1.06834	0.364862	-2.92808	0.00341066	0.00864191
phoD	69.1286	-0.64058	0.218796	-2.92775	0.00341425	0.00864606
trmL	1764.18	0.597547	0.204127	2.92733	0.00341882	0.00865146
yraD	17.8736	-1.12404	0.384	-2.9272	0.0034203	0.00865146
ycbR	179.037	-0.798919	0.272972	-2.92674	0.00342531	0.0086592
yutK	1484.57	0.576791	0.197174	2.92529	0.00344135	0.00869475
yjdG	785.55	0.424599	0.14521	2.92404	0.00345525	0.0087249
flgN	6375.54	0.388103	0.132857	2.9212	0.00348683	0.00879963
brnQ	662.896	0.577084	0.197731	2.91854	0.00351678	0.00887013
yorA	213.008	-1.06258	0.364228	-2.91734	0.00353027	0.0088991
araQ	12.4454	-1.23507	0.423423	-2.91688	0.00353557	0.00890363
yhzB	515.307	0.421095	0.144368	2.91683	0.00353609	0.00890363
yqaT	109.095	-0.543325	0.186356	-2.91553	0.00355088	0.00893578
yrdDm	84.6463	0.712034	0.244284	2.91478	0.00355941	0.00895216
SOX90568	36.4709	-0.92781	0.318346	-2.91447	0.0035629	0.00895585
yqgY	787.916	-0.927516	0.318414	-2.91292	0.00358062	0.00899526
ycgQ	603.443	0.577912	0.198551	2.91064	0.00360686	0.00905604
yhcH	1271.89	0.546333	0.188139	2.90387	0.00368577	0.00924764
ppaC	13176.9	-0.506936	0.17458	-2.90374	0.00368735	0.00924764
ypvA	5562.66	0.873439	0.301172	2.90013	0.00373007	0.00934092
yodN	64.2478	0.693401	0.239094	2.90012	0.00373019	0.00934092
yscB	1276.32	-0.975586	0.336402	-2.90006	0.00373088	0.00934092
ydbD	559.007	-1.45149	0.500728	-2.89876	0.00374645	0.0093746
yyaR	166.862	-0.949188	0.32782	-2.89546	0.00378609	0.00946843
ylqB	5633.05	-0.987406	0.341291	-2.89314	0.00381405	0.00953298
sndC	7143.56	0.913359	0.315921	2.8911	0.00383897	0.00958985
trxA	7139.22	-0.603902	0.209243	-2.88613	0.00390008	0.00973699
licH	186.152	-0.903142	0.313119	-2.88434	0.0039223	0.00978288
thiN	842.348	0.590314	0.204665	2.8843	0.00392288	0.00978288
yhcG	723.149	0.668694	0.231939	2.88306	0.00393832	0.00981586
rph	1628.04	-0.308137	0.106955	-2.881	0.00396418	0.00987473
SOX90605	33.4851	1.14197	0.396711	2.87858	0.00399465	0.00994504
rplT	21490.6	0.964103	0.335009	2.87784	0.00400403	0.00996004
yomF	15.8882	1.49734	0.520315	2.87775	0.00400518	0.00996004
ydbL	1508.59	-0.810368	0.281749	-2.87621	0.00402486	0.0100033
yrzN	15.3243	1.29427	0.450029	2.87596	0.004028	0.0100055
folN	849.541	0.672177	0.233885	2.87396	0.00405359	0.0100634
cmk	3989.79	0.351513	0.122332	2.87343	0.00406036	0.0100746
ycsN	4586.91	-0.411434	0.143312	-2.87091	0.00409296	0.0101498
ypzC	188.796	0.642497	0.223821	2.87058	0.0040972	0.0101546
pdaC	2888.88	-0.78624	0.273927	-2.87025	0.00410142	0.0101594
dusC	1244.86	0.632702	0.220615	2.8679	0.00413208	0.0102278
yflB	79.8819	-1.0535	0.367362	-2.86774	0.00413415	0.0102278
ypgR	2613.69	-0.780211	0.272078	-2.8676	0.00413598	0.0102278
gutP	70.2846	0.649069	0.22639	2.86705	0.00414324	0.0102401
yqjF	464.219	-0.74356	0.259472	-2.86567	0.00416133	0.010279
yhfT	542.629	-0.322556	0.112579	-2.86515	0.00416811	0.01029
yoqD	28.1859	0.890916	0.311156	2.86324	0.00419328	0.0103464
ligA	5558.03	0.446697	0.156034	2.86282	0.00419884	0.0103543
gudB	19298.8	-0.354576	0.123902	-2.86174	0.00421319	0.0103798
ffh	20151	0.865236	0.302351	2.86169	0.00421386	0.0103798
ynzI	51.2095	-0.877234	0.306563	-2.86151	0.00421625	0.0103799
hypO	2425.23	0.666632	0.233045	2.86053	0.00422932	0.0104063
ynfCn	1757.22	0.535195	0.187246	2.85824	0.00425999	0.0104759
yogA	359.073	-1.00277	0.350936	-2.85741	0.00427112	0.0104975
ccpC	1608.5	-0.603253	0.211135	-2.85718	0.00427418	0.0104992
spmH	12.1488	1.44866	0.507064	2.85696	0.00427725	0.0105009
yybD	116.022	0.892662	0.312652	2.85513	0.00430188	0.0105555
yfkR	307.841	-1.71686	0.601375	-2.8549	0.0043051	0.0105575
racX	1762.3	0.496883	0.174084	2.85426	0.00431368	0.0105727
ydbA	418.979	-0.661331	0.231721	-2.85399	0.00431738	0.0105759
yqeY	36775	0.55083	0.193056	2.85321	0.00432794	0.0105911
yueI	666.649	-0.338467	0.118628	-2.85318	0.00432835	0.0105911
dnaK	33743.9	0.445648	0.156208	2.85292	0.00433199	0.0105941
gabP	3354.22	0.695587	0.244348	2.8467	0.00441746	0.0107972
yfhJ	533.271	-1.30803	0.459561	-2.84625	0.00442371	0.0108009
tseB	6701.13	-0.516201	0.181362	-2.84624	0.00442388	0.0108009
feuC	5188.95	0.622302	0.218832	2.84374	0.00445876	0.0108801
yfkA	1206.86	0.670596	0.235949	2.84213	0.00448137	0.0109292
yisL	2136.96	-0.581905	0.204866	-2.84042	0.00450544	0.0109819
xylB	159.212	-0.659435	0.232258	-2.83924	0.00452209	0.0110164
yfjR	921.671	-0.791645	0.279054	-2.83688	0.00455563	0.011092
yxjF	132.804	0.531665	0.187451	2.8363	0.00456402	0.0111039
mcpC	7887.38	0.972603	0.342926	2.83619	0.00456556	0.0111039
gutR	668.075	0.357863	0.126202	2.83562	0.00457365	0.0111175
padR	713.159	0.383175	0.135229	2.83353	0.00460374	0.0111845
rttL	1301.24	-0.918583	0.324224	-2.83317	0.00460887	0.0111908
acoR	138.256	-0.607747	0.214663	-2.83118	0.00463771	0.0112547
floA	6442.82	0.47335	0.167255	2.83012	0.00465312	0.0112859
yizA	114.501	-0.789202	0.279085	-2.82782	0.00468655	0.0113607
rlmI	1758.32	-0.532613	0.18836	-2.82764	0.00468926	0.011361
zpdR	643.596	0.654349	0.231866	2.8221	0.00477096	0.0115527
nrdI	1584.4	0.854099	0.302791	2.82075	0.00479114	0.0115952
yqgE	123.823	0.907129	0.322123	2.8161	0.0048611	0.0117581
ydzT/3	117.135	0.720553	0.256163	2.81288	0.00491007	0.01187
yvcI	1696.6	-0.763892	0.272133	-2.80706	0.00499967	0.01208
gmuE	336.778	0.433537	0.154609	2.80408	0.00504604	0.0121854
ykoG	314.69	-0.517285	0.18463	-2.80174	0.00508277	0.0122674
glxB	776.103	0.453483	0.161892	2.80115	0.0050921	0.0122832
yorP	17.3652	1.00804	0.360001	2.8001	0.00510876	0.0123167
ygxB	754.392	-2.68292	0.958453	-2.79922	0.00512262	0.0123434
ywkB	57.622	0.738247	0.263753	2.79901	0.00512593	0.0123446
mdxM	89.7759	-0.799167	0.285669	-2.79753	0.00514949	0.0123946
spxO	228.442	-0.738526	0.264073	-2.79668	0.00516308	0.0124206
rnhC	1986.82	-0.319295	0.114345	-2.79237	0.00523227	0.0125802
ylmE	4670.09	-0.308686	0.110638	-2.79005	0.00526992	0.0126638
yrkL	971.437	-0.57937	0.207734	-2.78901	0.00528702	0.012698
tgt	5370.49	0.4705	0.168755	2.78806	0.0053024	0.0127281
yhfS	320.74	-0.419516	0.150613	-2.7854	0.00534623	0.0128263
argD	960.286	-2.75092	0.987941	-2.7845	0.00536106	0.0128549
ylxW	1149.41	0.345028	0.123964	2.7833	0.0053809	0.0128955
leuS	11595.8	-0.458375	0.1648	-2.7814	0.00541255	0.0129643
spoIVFA	99.9842	0.723334	0.260291	2.77895	0.00545354	0.0130554
ytoI	1547.16	-0.324103	0.116654	-2.77833	0.00546391	0.0130732
rocR	868.167	0.378958	0.136492	2.7764	0.00549643	0.0131439
yaaR	1283.93	-0.380777	0.137383	-2.77165	0.00557733	0.0133302
sspG	58.1654	1.18587	0.427924	2.7712	0.00558495	0.0133397
tsaD	1634.49	0.500508	0.180619	2.77106	0.00558735	0.0133397
rlmCD	2430.01	0.956727	0.345726	2.7673	0.00565226	0.0134874
ymaB	892.588	0.774923	0.280166	2.76595	0.00567579	0.0135362
lutB	3472.37	-2.58699	0.935388	-2.76568	0.00568034	0.0135398
ganS	142.671	0.52838	0.191251	2.76275	0.00573165	0.0136547
lysCA	1463.98	-0.947421	0.343562	-2.75764	0.00582203	0.0138626
gcvPA	2012.99	-0.502869	0.182418	-2.75669	0.00583894	0.0138902
yxaJ	543.737	0.628596	0.22803	2.75664	0.0058399	0.0138902
spoVAEA	41.1008	0.680133	0.246805	2.75575	0.00585584	0.0139206
sspT	6.16879	-1.88763	0.685648	-2.75307	0.005904	0.0140262
mrpD	1589.15	0.714152	0.259416	2.75292	0.0059066	0.0140262
ribE	539.314	-0.735728	0.267297	-2.75248	0.00591462	0.0140377
niaP	496.892	0.621241	0.22581	2.75117	0.00593829	0.0140863
ykvU	40.3354	-0.806501	0.293328	-2.74948	0.00596894	0.0141514
yjcS	396.763	-0.533322	0.194159	-2.74684	0.00601731	0.0142585
ywaF	66.918	0.661767	0.241108	2.7447	0.00605668	0.0143441
ybfI	319.097	-0.419027	0.152709	-2.74396	0.00607028	0.0143686
ydzO	230.543	-0.644751	0.235472	-2.73812	0.0061791	0.0146184
yopX	3.64695	2.23037	0.814731	2.73756	0.00618967	0.0146355
zpbP	13.326	1.07522	0.392861	2.73689	0.00620226	0.0146521
cidR	981.855	-0.289911	0.105929	-2.73684	0.00620328	0.0146521
ylmG	3575.3	-0.329073	0.120311	-2.73518	0.00623459	0.0147167
yhxC	91.2425	0.905339	0.331015	2.73504	0.00623731	0.0147167
ywoF	2795.97	-0.495137	0.181051	-2.7348	0.00624185	0.0147196
glmU	11401.8	0.521399	0.190896	2.73133	0.00630796	0.0148676
rpoE	5313.27	0.495389	0.18144	2.73032	0.00632722	0.014905
ybzI	298.39	-1.04012	0.381422	-2.72696	0.00639203	0.0150497
sdaAB	856.654	0.394303	0.144717	2.72465	0.006437	0.0151475
yvrD	940.146	-0.702368	0.257848	-2.72397	0.00645033	0.0151708
dadA	1103.33	0.363305	0.133407	2.72329	0.0064635	0.0151937
yoaM	147.005	-0.421413	0.15477	-2.72284	0.00647243	0.0152066
feuV	5613.79	0.295207	0.10844	2.72231	0.00648274	0.0152227
fumC	13312	-0.450308	0.165554	-2.72	0.0065281	0.0153211
rlmN	4527.57	0.350948	0.129179	2.71677	0.00659233	0.0154637
hag	169790	-0.386955	0.142529	-2.71492	0.00662912	0.0155417
helP	49.3964	1.22847	0.452626	2.7141	0.00664571	0.0155724
ytcI	3596.88	0.477409	0.176094	2.71111	0.0067059	0.0157051
cgeA	10.8064	-1.31414	0.484844	-2.71043	0.00671957	0.0157288
glnK	816.474	-1.38845	0.512302	-2.71022	0.00672379	0.0157303
ispG	4166.45	-0.384213	0.141836	-2.70886	0.00675144	0.0157867
yjpA	57.4704	-1.21349	0.448101	-2.70806	0.00676776	0.0158165
yotE	9.78613	1.38812	0.512797	2.70696	0.00679033	0.0158608
ylbP	452.881	-0.932444	0.344663	-2.70538	0.00682264	0.0159279
phrF	1084.89	-0.652598	0.241251	-2.70506	0.00682915	0.0159347
tagE	6055.37	0.475517	0.17582	2.70457	0.00683926	0.0159499
ndh	24778.1	0.671184	0.248218	2.70401	0.00685075	0.0159682
nusG	4449.53	0.603645	0.223292	2.70338	0.00686377	0.0159902
lctE	7719.31	-2.62328	0.970445	-2.70317	0.00686809	0.0159918
senS	3.86785	-2.68843	0.99586	-2.6996	0.00694223	0.0161559
ypeP	459.587	-0.644354	0.238987	-2.69619	0.00701377	0.0163138
ytnP	1851.27	-0.460883	0.170978	-2.69557	0.0070269	0.0163358
fecE	1723.91	0.450832	0.167593	2.69003	0.00714446	0.0166004
cotA	214.959	0.43883	0.163208	2.68877	0.00717151	0.0166545
lutA	1373.34	-2.95729	1.10005	-2.68831	0.00718139	0.0166687
bmr	1291.15	-1.464	0.545144	-2.68552	0.00724162	0.0167997
ydcT	5.64361	1.92889	0.718719	2.68379	0.0072793	0.0168782
moaD	447.317	-0.720988	0.268923	-2.68102	0.00733985	0.0170043
slrA	268.969	0.580997	0.216713	2.68095	0.00734136	0.0170043
yxiS	526.478	-1.38189	0.515888	-2.67867	0.0073915	0.0171115
zpdO	1139.62	0.558196	0.208472	2.67756	0.00741609	0.0171566
sfpAn	684.963	0.560185	0.209224	2.67744	0.00741875	0.0171566
ydjH	1949.81	0.712952	0.266307	2.67718	0.00742443	0.0171607
yosW	6.14239	2.09648	0.783254	2.67663	0.00743667	0.0171801
ykoH	486.445	-0.371038	0.138631	-2.67644	0.00744084	0.0171807
yrdC	1270.67	-0.415178	0.155171	-2.67561	0.00745936	0.0172145
nnrA	171.626	-1.09098	0.408636	-2.6698	0.00758953	0.0174958
rnmV	870.744	0.558483	0.209187	2.66978	0.00759014	0.0174958
ytzE	955.251	-1.01053	0.378526	-2.66965	0.00759311	0.0174958
yhdI	304.552	0.483318	0.18116	2.6679	0.00763265	0.0175777
yknU	689.451	0.511129	0.191657	2.66689	0.00765567	0.0176216
bdbD	2808.5	-0.525807	0.197188	-2.66653	0.00766377	0.0176311
gatC	4428.29	0.46473	0.174444	2.66407	0.00772021	0.0177517
ycbK	504.189	-0.380434	0.142868	-2.66283	0.00774863	0.0178078
ydfO	31.7817	-1.36244	0.511893	-2.66158	0.00777752	0.0178649
recQ	1036.97	-0.494144	0.185695	-2.66105	0.00778974	0.0178831
yozO	1169.54	0.442028	0.166121	2.66089	0.00779353	0.0178831
lonB	94.5812	0.705624	0.265201	2.66071	0.00779759	0.0178831
tsaB	1165.66	0.445773	0.167585	2.65998	0.00781449	0.0179126
yjlA	723.013	0.554204	0.208388	2.65948	0.00782612	0.01793
yclD	33.836	-1.04225	0.392525	-2.65524	0.00792524	0.0181455
citS	967.875	0.532806	0.200673	2.6551	0.00792843	0.0181455
sufD	27217.4	-0.251725	0.094846	-2.65404	0.00795348	0.0181935
epsC	1249.53	0.464217	0.175017	2.6524	0.00799206	0.0182723
yxeA	63.1279	0.8324	0.313964	2.65126	0.0080192	0.0183249
azlC	385.11	0.479333	0.180833	2.6507	0.00803248	0.0183457
cypD	136.388	-1.27546	0.481591	-2.64843	0.00808676	0.0184588
ytmB	295.507	-0.694866	0.262384	-2.64828	0.00809033	0.0184588
cysH	5743.07	0.860404	0.324957	2.64774	0.00810311	0.0184784
malR	248.845	-0.540537	0.204193	-2.64718	0.00811652	0.0184995
xpaC	663.615	-0.869105	0.328469	-2.64593	0.00814677	0.0185589
mbl	12286.6	0.572513	0.21641	2.6455	0.00815694	0.0185725
motS	446.697	0.786194	0.297503	2.64264	0.0082263	0.0187208
ykzE	4.11507	1.97654	0.748539	2.64054	0.00827751	0.0188276
yocD	3798.31	0.409074	0.155123	2.63709	0.00836206	0.0190101
mreD	2893.91	0.819882	0.311053	2.63582	0.00839337	0.0190715
yozW	14.7577	1.11931	0.424804	2.6349	0.00841626	0.0191056
dat	6917.59	-0.726075	0.275564	-2.63487	0.00841699	0.0191056
mscC	1160.35	0.599951	0.227817	2.63348	0.00845147	0.019174
mutM	1813.79	-0.343395	0.130433	-2.63273	0.00847009	0.0192064
rpsR	14332.1	0.935909	0.355907	2.62965	0.00854735	0.0193717
engD	5951.79	0.568623	0.216327	2.62853	0.00857536	0.0194252
yddM	784.404	-0.366349	0.139391	-2.6282	0.00858371	0.0194341
yqbD	28.3746	0.752132	0.286206	2.62794	0.00859044	0.0194394
yhgE	2496.62	0.97884	0.372893	2.62499	0.00866526	0.0195987
mscY	671.779	0.533981	0.203658	2.62194	0.008743	0.0197644
ydcH	246.232	-0.583538	0.222637	-2.62103	0.00876648	0.0198074
ytcJ	3992.86	0.427457	0.163186	2.61944	0.00880749	0.0198899
trmF	8785.41	0.441398	0.168529	2.61912	0.00881579	0.0198985
rpsD	41577.9	1.06645	0.4074	2.61769	0.00885271	0.0199717
ytwF	1541.59	-0.698922	0.267059	-2.6171	0.00886796	0.0199959
yorJ	32.9579	0.733966	0.28049	2.61672	0.00887783	0.0200079
bmrR	286.033	-0.894776	0.342147	-2.61518	0.00891797	0.0200881
spoVT	1329.33	0.392606	0.150136	2.615	0.0089228	0.0200888
nosA	1320.1	-0.253854	0.0971102	-2.61409	0.00894666	0.0201304
zpcV	254.65	-0.485492	0.185731	-2.61394	0.00895036	0.0201304
yneT	965.017	-0.844218	0.323015	-2.61356	0.00896048	0.0201429
pchE	696.756	0.422573	0.161849	2.61091	0.00903011	0.0202891
mreBH	84.3943	-0.672132	0.257517	-2.61005	0.009053	0.0203302
yoqA	12.4512	1.1102	0.4254	2.60979	0.00905989	0.0203353
yqcC	28.0339	-0.894527	0.343089	-2.60728	0.00912655	0.0204746
nadD	3156.39	0.515384	0.197694	2.60698	0.0091344	0.0204818
yoaR	85.0937	-0.628545	0.241219	-2.6057	0.00916857	0.0205409
rsoA	47.4002	-1.08294	0.415611	-2.60565	0.00917005	0.0205409
yrhF	354.955	0.348048	0.133585	2.60545	0.0091755	0.0205427
rlmKB	3852.28	0.662459	0.254446	2.60354	0.00922669	0.0206469
ysfB	213.645	-0.472528	0.181826	-2.59879	0.00935531	0.0209241
yyaP	528.888	-0.626263	0.241059	-2.59796	0.00937789	0.0209574
tcyP	3931.32	-0.83925	0.32305	-2.5979	0.00937966	0.0209574
spoVFA	17.2657	0.985925	0.379909	2.59516	0.00945463	0.0211142
rpmA	31632.9	0.845219	0.325887	2.5936	0.00949771	0.0211997
ytrC	1311.84	0.774589	0.298749	2.59278	0.00952044	0.0212398
ydeD	395.727	0.717238	0.276702	2.59209	0.00953948	0.0212715
htrA	1646.5	0.573268	0.221356	2.5898	0.00960322	0.0214029
atpD	41227.1	0.659052	0.254613	2.58844	0.00964117	0.0214766
yqhQ	2352.81	-0.336578	0.130158	-2.58592	0.00971195	0.0216234
yunC	586.956	-0.428392	0.165681	-2.58564	0.00971975	0.0216299
ykuL	272.185	-0.584354	0.226203	-2.58331	0.00978568	0.0217548
ykuK	6569.02	0.394977	0.152896	2.58331	0.00978573	0.0217548
cesA	2024.1	0.60024	0.232541	2.58122	0.00984522	0.0218761
yvaG	3088.37	0.704064	0.273048	2.57854	0.00992195	0.0220355
ykpC	6.73814	-1.97862	0.767398	-2.57834	0.00992754	0.0220369
comN	1677.92	-0.350153	0.135856	-2.57738	0.00995534	0.0220875
yheB	1186.23	-0.282098	0.109477	-2.57677	0.00997275	0.0221113
pnpA	38211.2	0.596914	0.231662	2.57666	0.00997608	0.0221113
srtN	641.68	-0.300238	0.116616	-2.57459	0.0100359	0.0222222
ywmB	6395.18	0.414984	0.161185	2.57458	0.0100361	0.0222222
uvrC	1280.19	-0.321786	0.125029	-2.57368	0.0100623	0.0222689
lepA	7488.19	0.426481	0.165808	2.57214	0.0101072	0.0223571
yfhO	3751.06	0.907865	0.353017	2.57173	0.0101192	0.0223697
phrK	367.068	-0.915421	0.355974	-2.5716	0.010123	0.0223697
cccA	187.27	-0.87289	0.339513	-2.57101	0.0101403	0.0223968
yitW	1648.13	-0.852449	0.331639	-2.57041	0.0101577	0.022424
ripX	2328.65	-0.400506	0.156031	-2.56684	0.0102629	0.0226294
yybM	3198.4	0.560552	0.218389	2.56676	0.0102653	0.0226294
yddF	2.88889	2.35939	0.919218	2.56674	0.0102661	0.0226294
folEA	3726.83	0.290286	0.113107	2.56648	0.0102736	0.0226346
malA	194.921	-0.687241	0.267851	-2.56576	0.0102951	0.0226707
rttM	393.829	-0.815444	0.317843	-2.56555	0.0103011	0.0226727
vbfA	165.33	0.649076	0.253196	2.56353	0.0103613	0.0227939
ypuI	760.012	0.547332	0.21353	2.56326	0.0103693	0.0228002
yeeB	2357.09	0.542576	0.211901	2.56051	0.0104517	0.0229699
sspL	257.621	-0.469785	0.183505	-2.56007	0.0104651	0.0229817
gmuA	35.4089	-0.74516	0.291079	-2.55999	0.0104675	0.0229817
ytlC	88.1519	0.883115	0.345079	2.55917	0.0104923	0.0230247
yybB	361.593	-0.39978	0.156299	-2.5578	0.0105338	0.0231044
rsbQ	1054.3	-0.305134	0.11933	-2.55707	0.0105559	0.0231414
ywhA	535.135	-0.467583	0.182904	-2.55644	0.0105748	0.0231713
glcP	139.571	-0.741682	0.290172	-2.55601	0.010588	0.0231888
frr	9238.49	0.656157	0.256983	2.55331	0.0106705	0.023358
recN	3574.43	0.361677	0.14168	2.55277	0.0106869	0.0233822
ywdH	650.65	-0.402002	0.157493	-2.5525	0.0106952	0.0233889
tig	48966.9	0.58244	0.228288	2.55134	0.0107311	0.0234557
dinF	594.748	0.539592	0.211882	2.54666	0.010876	0.0237606
ipi	638.179	-0.527377	0.207126	-2.54617	0.0108913	0.0237824
ydjG	2813.68	0.683004	0.268354	2.54516	0.0109228	0.0238393
ycbL	184.237	-0.462731	0.181865	-2.54437	0.0109476	0.0238818
rmgR	146.147	-0.50849	0.200598	-2.53487	0.0112488	0.0245267
mleN	2303.65	0.875173	0.345435	2.53354	0.0112918	0.0246083
ykvO	59.6675	0.529401	0.208987	2.53317	0.0113035	0.0246218
smc	7288.4	0.497469	0.196398	2.53297	0.0113102	0.0246242
ywqB	1566.58	0.732859	0.289359	2.5327	0.0113189	0.024631
polA	4894.17	-0.275115	0.108662	-2.53183	0.0113469	0.024657
murF	3499.01	0.38501	0.152073	2.53175	0.0113495	0.024657
ydbB	261.14	-0.528269	0.208663	-2.53169	0.0113513	0.024657
SOX90569	174.473	-0.77262	0.305186	-2.53164	0.0113531	0.024657
yrkI	14.0601	-1.08817	0.430154	-2.52971	0.0114156	0.0247758
etfA	551.534	-0.41316	0.16333	-2.52961	0.011419	0.0247758
pyrP	7964.15	1.73437	0.685938	2.52846	0.0114564	0.0248447
ypbG	388.353	-0.670033	0.265174	-2.52677	0.0115117	0.0249523
ykyA	915.488	0.464295	0.183815	2.52588	0.0115408	0.0250031
yorW	2.86862	2.48645	0.9856	2.52278	0.0116432	0.0252082
sdaAA	1442.3	0.397667	0.157637	2.52267	0.0116468	0.0252082
yrkA	1150.69	0.459092	0.182045	2.52186	0.0116736	0.0252455
yomM	181.148	-0.873367	0.346326	-2.5218	0.0116755	0.0252455
yjaV	45.2946	-0.759949	0.301509	-2.52048	0.0117194	0.0253281
rpsI	39372	0.795649	0.315734	2.52	0.0117356	0.0253507
yxjH	1514.29	0.386661	0.153477	2.51934	0.0117576	0.0253822
fliH	5481.13	-0.670444	0.266132	-2.51922	0.0117616	0.0253822
yqaP	4411.07	-0.502628	0.199593	-2.51826	0.0117938	0.0254391
aapA	280.389	-0.501219	0.199212	-2.51601	0.0118691	0.0255891
yybJ	4081.96	0.501606	0.199471	2.51468	0.0119139	0.0256732
yjcK	884.169	0.371496	0.147753	2.51431	0.0119264	0.0256877
aprX	46.7435	-0.776408	0.308946	-2.51309	0.011968	0.0257646
ydbT	6106.42	0.463049	0.18444	2.51057	0.0120536	0.0259364
gltX	13203.2	-0.278878	0.111177	-2.50843	0.012127	0.0260816
amj	407.398	0.458389	0.182821	2.50731	0.0121655	0.0261465
hemY	4794.12	-0.536267	0.21389	-2.50721	0.012169	0.0261465
ybdM	244.61	-0.366818	0.146355	-2.50636	0.0121981	0.0261964
yuzG	31.3788	-1.21885	0.486364	-2.50605	0.0122088	0.0262066
ssbB	189.377	-0.751714	0.300146	-2.5045	0.0122626	0.0263093
yfhC	4247.88	0.482638	0.192954	2.50131	0.0123736	0.0265282
ytvI	1290.3	0.354201	0.141611	2.50122	0.0123766	0.0265282
ymaD	332.836	-0.545314	0.218074	-2.50059	0.0123986	0.0265625
deoC	2693.87	0.55492	0.221993	2.49972	0.0124291	0.0266148
yosR	15.9258	1.13086	0.452549	2.49887	0.0124589	0.0266658
lytS	1232.47	0.471405	0.188701	2.49816	0.0124841	0.0266962
cotH	23.641	-1.09105	0.436749	-2.49813	0.0124852	0.0266962
yhfA	207.009	-0.439118	0.175806	-2.49774	0.0124989	0.0267127
ynaE	653.244	-0.557565	0.223319	-2.49672	0.0125347	0.0267762
yuzF	154.108	-0.703896	0.282154	-2.49472	0.0126056	0.0269146
nrdE	8114.61	0.753822	0.302288	2.49372	0.0126414	0.026978
gabR	310.331	-0.491369	0.197135	-2.49255	0.0126829	0.0270535
rtbD	5058.34	0.771507	0.309619	2.4918	0.0127099	0.027098
zpcG	22.0426	-0.859171	0.345221	-2.48876	0.012819	0.0273175
yndG	739.151	0.542086	0.217873	2.48809	0.0128432	0.0273559
yqjD	6617.48	-0.360423	0.144881	-2.48772	0.0128565	0.0273712
thiF	155.55	0.583405	0.23462	2.48659	0.0128974	0.0274449
ynaC	1147.71	-0.533827	0.214732	-2.48602	0.0129181	0.0274758
ctc	10520.1	-0.664392	0.267288	-2.48568	0.0129304	0.0274887
dutB	15.4037	1.03813	0.41783	2.48457	0.0129708	0.0275614
ycnC	1544.56	0.510889	0.205794	2.48253	0.0130454	0.0277065
parE	4403.74	-0.234983	0.0946749	-2.482	0.0130648	0.0277192
ycgI	10.2876	1.18236	0.476423	2.48175	0.0130738	0.0277192
cymR	1713.4	0.402262	0.16209	2.48172	0.0130752	0.0277192
yolA	13582.2	-0.627528	0.252864	-2.48168	0.0130764	0.0277192
ftsR	421.032	0.350474	0.141306	2.48026	0.0131288	0.0278169
yqjZ	815.849	-0.423966	0.170973	-2.47973	0.0131482	0.0278447
cotM	45.6089	-0.797414	0.321819	-2.47784	0.0132182	0.0279796
dsdA	962.573	-0.375319	0.151559	-2.47639	0.0132719	0.0280799
glyQ	3842.44	0.37125	0.149991	2.47516	0.0133178	0.0281635
ymfKn	2021.86	-0.280754	0.113535	-2.47283	0.0134046	0.0283336
ydcK	438.441	-0.368597	0.149175	-2.47091	0.0134771	0.028473
tagF	7713.92	0.492595	0.199533	2.46875	0.0135588	0.028632
ytwI	269.43	0.534191	0.216797	2.46401	0.0137392	0.0289992
yuzE	158.313	-0.512914	0.20862	-2.45861	0.0139477	0.0294252
yfhI	445.734	0.735626	0.299469	2.45643	0.0140324	0.0295897
yhcE	414.537	0.746939	0.304188	2.45552	0.0140683	0.0296513
rpoB	84184.4	0.776838	0.316596	2.45373	0.0141385	0.0297851
aimR	279.102	-0.338987	0.138204	-2.4528	0.0141748	0.0298474
oppF	6233.67	0.796852	0.325546	2.44774	0.0143755	0.0302556
BSU_36499	71.3577	-0.77595	0.317282	-2.44562	0.0144605	0.0304199
yhaH	1050.43	-0.757521	0.309952	-2.444	0.0145255	0.0305421
ynzF	264.086	-0.518208	0.212557	-2.43797	0.01477	0.0310416
sspB	10.2624	1.06053	0.435307	2.43628	0.0148391	0.031172
ywmF	17.9195	-1.14871	0.471629	-2.43562	0.0148661	0.0312139
csoR	184.355	-0.765329	0.314266	-2.43529	0.0148798	0.0312278
cypA	340.495	0.613641	0.25204	2.4347	0.0149042	0.0312619
zpdD	8.48895	1.15835	0.475823	2.43442	0.0149157	0.0312619
prpB	285.252	-0.480614	0.197427	-2.43438	0.0149172	0.0312619
holB	3908.43	-0.348351	0.143277	-2.43131	0.0150441	0.0315129
ald	16258.3	0.741062	0.304959	2.43004	0.0150972	0.0316092
gapA	87880.3	-0.345378	0.142145	-2.42977	0.0151085	0.0316178
yozE	82.8493	-0.713447	0.293766	-2.42862	0.0151562	0.0317026
rsmG	4275.4	0.398242	0.164004	2.42824	0.0151722	0.0317212
mdtP	6621.8	-0.391348	0.161261	-2.4268	0.0152327	0.0318326
gntZ	6919.45	0.498131	0.205501	2.42399	0.015351	0.0320562
yvdB	459.511	0.615241	0.253821	2.42391	0.0153542	0.0320562
ribZ	1273.39	-0.464643	0.191877	-2.42156	0.0154539	0.0322491
cydA	242.196	1.41401	0.583985	2.42132	0.0154642	0.0322553
prmC	996.305	0.512122	0.211597	2.42027	0.0155091	0.032329
araP	36.7694	-0.652194	0.269485	-2.42015	0.0155141	0.032329
skiY	3592.86	0.416741	0.172238	2.41956	0.0155391	0.0323659
yflJ	176.115	-0.491719	0.203419	-2.41727	0.0156376	0.0325511
pghB	538.186	0.445033	0.184115	2.41714	0.0156428	0.0325511
fapR	4931.22	-0.442497	0.18345	-2.41209	0.0158615	0.0329907
phrI	148.827	-0.975837	0.404722	-2.41113	0.0159032	0.0330619
yfhH	677.147	-0.331929	0.137731	-2.40998	0.0159535	0.0331509
divIVA	4277.3	-0.36291	0.150683	-2.40844	0.016021	0.0332755
fecD	1317.66	0.666785	0.276904	2.408	0.0160401	0.0332995
yhcU	165.268	-0.579185	0.240558	-2.40767	0.0160546	0.033314
yunE	932.322	-0.403876	0.167792	-2.407	0.0160842	0.033354
spoVAA	4.29558	-1.76925	0.735089	-2.40686	0.0160904	0.033354
cysP	5525.49	0.871252	0.362008	2.40672	0.0160965	0.033354
yoyB	87.1138	0.548213	0.227815	2.4064	0.0161107	0.033357
yflH	1292.27	-0.693665	0.288265	-2.40635	0.016113	0.033357
ydeG	162.537	0.467226	0.194178	2.40617	0.0161206	0.0333572
ytqA	1562.02	0.614831	0.255647	2.405	0.0161723	0.0334388
paiB	272.929	-0.869225	0.361433	-2.40494	0.0161752	0.0334388
ykjA	28.1132	1.14443	0.476517	2.40166	0.0163207	0.0337239
flgM	4855.02	0.487216	0.202888	2.4014	0.0163323	0.0337321
ydzX	5.21896	1.77295	0.739656	2.39699	0.0165304	0.0341252
sigM	715.356	0.340416	0.142171	2.39442	0.0166468	0.0343496
comZ	788.497	0.29457	0.123046	2.39398	0.0166666	0.0343744
conC	7.77975	1.69151	0.706763	2.39332	0.0166967	0.0344204
ydjC	238.911	0.357543	0.149427	2.39277	0.0167218	0.0344562
yybE	304.26	0.450075	0.188387	2.3891	0.0168896	0.0347857
oppD	6051.18	0.796628	0.33414	2.38411	0.0171203	0.0352444
uppP	2268.79	-0.324485	0.136113	-2.38394	0.0171284	0.0352448
ytrA	429.009	0.497371	0.208662	2.38362	0.0171434	0.0352591
yonE	130.812	0.437479	0.183672	2.38185	0.0172258	0.0354121
yuiD	751.076	-0.450994	0.189481	-2.38016	0.0173053	0.0355591
ppnKA	2072.61	-0.401676	0.168784	-2.37982	0.0173211	0.035575
yefC	133.541	1.13406	0.47704	2.37728	0.0174406	0.0358039
ywnC	513.866	0.900173	0.379775	2.37028	0.0177745	0.0364564
yclG	78.7477	-0.567057	0.239246	-2.37018	0.0177795	0.0364564
zpaL	2514.27	-0.723401	0.305219	-2.3701	0.0177832	0.0364564
pchC	789.649	-0.51551	0.217662	-2.3684	0.0178652	0.0366075
ywbO	694.162	0.380405	0.16065	2.36791	0.0178887	0.0366387
yeeF	4532.01	0.600878	0.253787	2.36764	0.0179019	0.0366487
rsiW	7017.83	0.304505	0.128865	2.36297	0.0181292	0.0370861
azoJ	1755.76	0.579869	0.245405	2.36291	0.0181323	0.0370861
rsiO	87.2	-0.470506	0.199143	-2.36265	0.0181446	0.0370941
fbpA	125.467	-1.22905	0.520275	-2.36231	0.0181614	0.0371114
sqhC	144.873	0.616987	0.261425	2.36009	0.0182704	0.0373026
yoqJ	23.7037	0.876174	0.37125	2.36006	0.0182719	0.0373026
dnaC	2640.03	0.639771	0.271195	2.35908	0.0183202	0.037384
yonP	3.2884	2.08939	0.885955	2.35835	0.0183562	0.0374403
nrdEB	218.909	0.383874	0.163021	2.35475	0.018535	0.0377874
ytrI	79.6467	0.514689	0.218823	2.35208	0.0186686	0.0380424
coaD	738.428	0.414807	0.176379	2.35179	0.0186833	0.0380548
prfB	12029.7	0.240509	0.102338	2.35014	0.0187662	0.038206
vbfB	70.7303	0.626073	0.266528	2.34899	0.0188244	0.0383069
spoVAB	4.12213	-1.87499	0.79971	-2.34459	0.0190479	0.0387439
flgK	21610	0.329188	0.140614	2.34107	0.0192285	0.0390933
yybC	160.809	0.515722	0.220514	2.33872	0.0193499	0.0393219
yraK	282.81	-0.449116	0.192318	-2.33528	0.0195288	0.0396672
yopY	4.02099	1.76349	0.755539	2.33408	0.0195913	0.0397761
yvbH	909.124	-0.292063	0.125224	-2.33232	0.0196838	0.0399399
ykzH	8.21685	1.32483	0.568058	2.3322	0.0196901	0.0399399
ydbK	1425.8	0.435056	0.186655	2.3308	0.0197637	0.0400708
ywlA	315.355	0.443707	0.190419	2.33016	0.0197979	0.0401219
ylzH	514.721	0.728982	0.312934	2.32951	0.0198322	0.040173
minD	6458.55	0.553281	0.237589	2.32873	0.0198733	0.0402378
rttF	2015.15	0.297101	0.127627	2.32789	0.019918	0.0403098
ssuB	8.08288	-1.59488	0.685714	-2.32586	0.020026	0.0405098
narK	1700.84	-2.45704	1.05718	-2.32415	0.0201177	0.0406766
yqjA	1076.37	0.392455	0.169228	2.31909	0.0203902	0.041209
rnpZA	2398.43	-0.479117	0.206715	-2.31777	0.020462	0.0413352
moaE	835.269	-0.506612	0.218695	-2.31652	0.0205297	0.041453
mdxK	298.749	-0.412948	0.178408	-2.31463	0.0206334	0.0416433
nudF	1221.91	-0.337438	0.145836	-2.31382	0.0206777	0.0417137
BSU_11798	5.897	-1.43737	0.621728	-2.3119	0.0207831	0.0419073
yqbK	39.4465	-0.644667	0.278936	-2.31116	0.020824	0.0419658
ydhI	225.578	-0.366257	0.15849	-2.31092	0.0208372	0.0419658
yoqR	5.76728	1.27591	0.552163	2.31075	0.0208469	0.0419658
ypzK	2226.64	-0.618056	0.267477	-2.31069	0.0208501	0.0419658
recA	9597.41	0.358115	0.155005	2.31034	0.0208693	0.0419692
sscA	3.20918	3.63649	1.57402	2.31031	0.0208708	0.0419692
rnjA	27618.1	-0.2877	0.124585	-2.30927	0.0209286	0.0420664
rpsO	30996.6	0.682886	0.295978	2.30722	0.0210428	0.0422701
dapF	1141.71	0.242816	0.105247	2.3071	0.0210491	0.0422701
zapA	707.84	-0.531469	0.230426	-2.30646	0.0210847	0.0423224
ydfL	252.976	-0.407061	0.176525	-2.30596	0.0211127	0.0423595
fliD	15945.5	-0.588423	0.255202	-2.30572	0.0211264	0.0423677
rpoC	99240.8	0.732378	0.317727	2.30505	0.0211636	0.0424232
bdbA	2749.73	0.590233	0.256171	2.30405	0.0212196	0.0425161
yocN	129.334	0.58254	0.253122	2.30142	0.0213681	0.0427788
defA	1074.73	0.348761	0.151544	2.30138	0.0213701	0.0427788
fra	752.944	0.334873	0.145602	2.29993	0.0214525	0.0429243
yxiC	564.883	0.633834	0.275773	2.29839	0.0215395	0.0430791
sspC	8.19862	1.40233	0.610301	2.29777	0.0215746	0.0430972
pyrB	6576.05	2.34255	1.01949	2.29777	0.021575	0.0430972
rsiV	58.1937	0.560345	0.243885	2.29758	0.0215859	0.0430972
yhcN	101.961	-0.488244	0.212507	-2.29755	0.0215875	0.0430972
ymzA	302.008	-0.460973	0.200839	-2.29524	0.0217195	0.0433411
ywdK	1027.4	-0.417669	0.182026	-2.29456	0.0217583	0.043399
atpI	2962.07	0.638885	0.27863	2.29295	0.0218508	0.0435637
acdA	140.098	0.401963	0.17544	2.29117	0.0219537	0.0437492
ydeF	421.733	0.327333	0.142938	2.29003	0.0220194	0.0438603
yfkD	491.264	-1.12264	0.490562	-2.28848	0.0221095	0.04402
mrpF	476.117	0.58813	0.257411	2.28479	0.0223249	0.0444288
mrgA	1414.91	-0.423095	0.185217	-2.28431	0.0223531	0.0444651
pgsA	1026.95	0.550062	0.240969	2.28271	0.0224477	0.0446246
SOX90592	13.7477	-1.51378	0.663182	-2.28261	0.0224535	0.0446246
nadA	58.3072	0.605036	0.265236	2.28112	0.0225412	0.0447787
yxxE	1711.3	0.687829	0.301674	2.28004	0.0226052	0.0448857
pucB	16.4991	0.918022	0.402772	2.27926	0.0226516	0.0449577
yfkQ	77.1541	-1.33153	0.584248	-2.27905	0.0226642	0.0449626
yitY	2257.14	0.393822	0.173038	2.27592	0.0228506	0.045312
mtnA	466.72	0.503492	0.221327	2.27488	0.0229132	0.0454157
spoVAC	9.5498	-1.02291	0.450253	-2.27186	0.0230951	0.0457558
yuzB	177.439	-0.414999	0.182788	-2.27038	0.0231845	0.0459123
yueE	536.696	-0.689561	0.303765	-2.27005	0.0232047	0.0459318
yoqH	27.5105	0.694331	0.30592	2.26965	0.023229	0.0459594
dgrA	183.851	0.810442	0.357655	2.26599	0.023452	0.0463798
SOX90571	62.072	0.614872	0.271401	2.26554	0.0234793	0.046413
pabB	1803.61	-0.33005	0.145717	-2.265	0.0235128	0.0464585
rghRB	293.405	0.434788	0.19203	2.26417	0.0235636	0.0465176
SOX90556	157.655	-0.586118	0.258867	-2.26417	0.0235637	0.0465176
queD	617.404	0.481544	0.212889	2.26195	0.0237002	0.0467662
ettM	2750.56	0.567069	0.250976	2.25946	0.0238549	0.0470503
ysdA	433.637	0.594828	0.263429	2.25801	0.0239447	0.0472065
greA	4231.29	-0.400129	0.177266	-2.25723	0.023994	0.0472825
yhfN	279.369	-0.394568	0.174851	-2.25659	0.0240336	0.0473396
flvS	1207.64	-0.760259	0.336935	-2.25639	0.0240459	0.0473428
ydfG	551.947	-0.607395	0.269338	-2.25515	0.0241242	0.0474757
prs	7451.59	0.522577	0.23177	2.25472	0.0241509	0.0475072
ydeR	56.3158	0.567695	0.251927	2.25341	0.0242332	0.0476479
yphE	616.584	0.490038	0.217555	2.25248	0.0242922	0.0477427
ynaB	840.888	-0.690293	0.306647	-2.2511	0.0243789	0.0478918
yvdQ	41.0305	-0.666297	0.29613	-2.25002	0.0244479	0.0480061
yokG	5018.76	-0.299233	0.133137	-2.24756	0.0246042	0.0482724
ktrA	392.676	0.468857	0.208609	2.24754	0.0246054	0.0482724
lipL	1384.41	0.327016	0.145593	2.2461	0.0246976	0.0484318
araN	62.9651	-0.655438	0.292565	-2.24032	0.0250703	0.0491408
ypeQ	107.5	-0.649386	0.290086	-2.2386	0.0251818	0.0493377
gpr	53.9408	-0.631129	0.282198	-2.23648	0.0253204	0.0495872
acpS	288.505	0.646962	0.289306	2.23626	0.025335	0.0495938
hisP	1694.15	0.444292	0.198866	2.23413	0.0254747	0.0498414
yybS	1905.23	0.519411	0.232504	2.23399	0.025484	0.0498414
lutP	639.41	-1.1894	0.532505	-2.23359	0.0255099	0.04987
yptA	186.106	0.958463	0.429282	2.23271	0.0255678	0.0499611
yomJ	1690.19	-0.614338	0.275483	-2.23004	0.0257448	0.0502847
tpeL	48.3723	0.517736	0.232303	2.2287	0.0258335	0.0504358
opcR	161.059	-0.539222	0.242717	-2.22161	0.0263097	0.0513427
ydbP	1550.97	-0.283304	0.127536	-2.22137	0.0263258	0.0513516
tcyL	20.462	-1.25546	0.565515	-2.22004	0.0264163	0.0515054
asnO	122.271	0.385727	0.173903	2.21806	0.0265509	0.0517451
yosK	2.71322	1.94275	0.877678	2.21351	0.0268627	0.0523297
atpG	25480	0.552122	0.249533	2.21262	0.0269236	0.0524252
bsdA	147.578	-0.446063	0.201655	-2.21201	0.0269659	0.0524845
ydhUn	1.34145	2.86725	1.29687	2.2109	0.0270427	0.0526109
sigP	167.396	-0.325559	0.147599	-2.2057	0.027405	0.0532922
czrA	379.045	-0.40741	0.184993	-2.20231	0.0276437	0.0537328
rodZ	5458.26	-0.229458	0.104252	-2.201	0.0277358	0.0538881
yotG	15.1513	0.947734	0.431315	2.19731	0.0279982	0.054374
yddJ	136.141	-0.973906	0.443425	-2.19632	0.0280687	0.054487
ycnL	370.196	0.266331	0.121317	2.19533	0.0281402	0.0545806
yfjO	2530.85	0.454079	0.206841	2.19531	0.0281416	0.0545806
SOX90577	2.9783	1.84819	0.843587	2.19088	0.0284608	0.0551755
pbuG	5308.98	2.46561	1.12581	2.19008	0.0285187	0.0552637
yodI	22.7957	0.660577	0.301872	2.18827	0.02865	0.0554857
fliP	6212.09	-0.436462	0.199466	-2.18815	0.0286584	0.0554857
oppB	3045.2	0.868088	0.396894	2.18721	0.0287274	0.055595
yusG	3278.02	-0.355028	0.162537	-2.18429	0.0289406	0.0559831
pbpC	7355.63	0.261445	0.119762	2.18303	0.0290338	0.0561272
aimP	46.0113	-0.681815	0.312338	-2.18294	0.0290405	0.0561272
yvqK	498.39	0.392507	0.179878	2.18208	0.0291038	0.056225
fliT	5799.22	-0.56191	0.257656	-2.18086	0.029194	0.0563747
sepF	3531.55	-0.305178	0.140025	-2.17945	0.0292984	0.0565516
truB	2193.98	0.389677	0.178888	2.17834	0.029381	0.0566863
gcvPB	2469.16	-0.340782	0.156454	-2.17816	0.0293941	0.0566868
mtnU	719.355	0.397801	0.182762	2.17661	0.0295095	0.0568845
kamA	55.4696	-0.482952	0.221984	-2.17562	0.0295837	0.0570028
ypbF	419.326	-0.335409	0.154554	-2.17018	0.0299934	0.057767
yyaD	41.43	0.696035	0.320799	2.16969	0.03003	0.0578123
yodE	100.854	-0.634113	0.292424	-2.16847	0.030123	0.0579661
lytH	64.6784	0.446658	0.206104	2.16715	0.0302236	0.05812
hmoA	2040.54	-0.895829	0.413382	-2.16707	0.0302292	0.05812
ypzA	150.689	-0.555879	0.256613	-2.16622	0.0302947	0.0582206
yisV	571.695	-0.333303	0.153913	-2.16553	0.0303471	0.058286
mdxJ	74.602	-0.619732	0.286241	-2.16507	0.0303822	0.058286
flgC	3753.67	-0.648319	0.299477	-2.16483	0.0304004	0.058286
ycxD	529.704	0.394057	0.182035	2.16473	0.0304085	0.058286
ynfCc	1067.96	0.569724	0.263186	2.16472	0.0304093	0.058286
spoIIB	48.7122	-0.701534	0.324095	-2.16459	0.030419	0.058286
ypbD	1066.06	-0.446919	0.206471	-2.16457	0.030421	0.058286
yqiI	51.8874	-0.914481	0.42303	-2.16174	0.0306381	0.0586765
cidB	581.437	1.03996	0.481136	2.16146	0.0306597	0.0586926
yhaJ	361.145	0.684659	0.316821	2.16103	0.0306933	0.0587314
gcvH	7479.86	-0.407855	0.18893	-2.15876	0.0308686	0.0590413
oppC	4089.22	0.784379	0.363606	2.15722	0.0309883	0.0592215
yknV	683.694	0.538487	0.249622	2.15721	0.0309895	0.0592215
yobI	5308.26	0.492311	0.228255	2.15685	0.0310177	0.0592496
fliI	14550.3	-0.537794	0.24943	-2.15609	0.0310767	0.0593368
alrA	2608.18	-0.254379	0.11802	-2.15538	0.0311322	0.0594172
acoL	58.6126	-0.494128	0.229523	-2.15285	0.0313308	0.0597704
yloC	5342.81	-0.17269	0.0802299	-2.15244	0.0313629	0.059788
ymzC	53.1887	-0.469251	0.218015	-2.15238	0.0313673	0.059788
safA	87.5561	0.38859	0.180554	2.15221	0.0313806	0.059788
yodD	97.2634	-0.744034	0.346304	-2.1485	0.0316742	0.0603214
yozD	10.5067	1.06062	0.493748	2.14809	0.0317066	0.0603572
iolC	89.001	0.641734	0.299264	2.14437	0.0320029	0.0608949
yhcI	1163.99	0.496601	0.231728	2.14304	0.0321103	0.061073
yfjE	1764.06	0.284826	0.13295	2.14236	0.0321642	0.0611492
spaD	73.5559	0.435082	0.203181	2.14135	0.0322457	0.061278
rsbT	2057.27	-0.625886	0.292418	-2.14038	0.032324	0.0614003
yjaZ	38.4516	-0.661819	0.30976	-2.13655	0.0326344	0.0619633
fliE	1766.46	-0.753303	0.352636	-2.13621	0.0326627	0.0619683
fliF	14484.2	-0.568856	0.266296	-2.13618	0.032665	0.0619683
pbpD	6822	0.470838	0.220468	2.13563	0.0327098	0.0620266
pelC	247.748	-0.430453	0.201659	-2.13456	0.0327973	0.0621659
yjgC	1258.01	-2.02329	0.94805	-2.13416	0.0328299	0.062201
rnc	3703.99	0.466503	0.218617	2.13389	0.0328521	0.0622164
desE	2671.31	1.13308	0.531228	2.13294	0.0329296	0.0623311
pbpI	503.298	0.304474	0.142758	2.1328	0.0329408	0.0623311
yvzB	95.4797	-0.547127	0.256561	-2.13254	0.0329621	0.0623429
hpxW	400.469	-0.497107	0.233123	-2.13238	0.0329752	0.0623429
zpaI	1323.99	-0.249313	0.117137	-2.12838	0.0333054	0.0629403
hepA	4627.25	0.554819	0.260749	2.12779	0.0333547	0.0630065
yodH	28.943	0.608926	0.286289	2.12697	0.0334229	0.0631084
epsG	598.959	0.645	0.303751	2.12345	0.0337161	0.0636224
plsY	1200.58	0.493608	0.232467	2.12335	0.0337247	0.0636224
mdxF	98.9527	-0.751678	0.354033	-2.12319	0.0337383	0.0636224
yvzE	358.38	-0.306087	0.144233	-2.12218	0.0338227	0.0637545
fliG	9888.16	-0.636752	0.300132	-2.12157	0.0338735	0.0638229
yclI	55.6091	0.641144	0.302371	2.12039	0.0339731	0.0639834
swrD	2415.28	-0.528971	0.249963	-2.1162	0.0343282	0.0646247
ydeS	648.841	-0.434297	0.205398	-2.11442	0.0344798	0.0648824
yvrO	3049.83	-0.394031	0.186405	-2.11385	0.034528	0.0649456
yycA	1123.67	0.647254	0.306291	2.1132	0.0345836	0.0650224
ylbK	840.527	-0.304198	0.143975	-2.11285	0.0346134	0.0650302
xkdN	827.254	-0.722912	0.342157	-2.11281	0.0346171	0.0650302
yisN	33.5783	0.790353	0.37429	2.1116	0.0347204	0.0651966
yisR	348.78	-0.351219	0.166534	-2.10899	0.034945	0.0655905
yqkA	3120.85	-0.192263	0.0913015	-2.1058	0.0352216	0.0660551
ydzT/1	86.6812	-0.890652	0.422953	-2.10579	0.0352224	0.0660551
ypbE	1786.13	-0.57177	0.271995	-2.10213	0.0355415	0.0666252
gerR	200.604	0.390784	0.18594	2.10166	0.035583	0.0666747
proA	2778.52	-0.313179	0.149231	-2.09862	0.0358508	0.0671481
yhjP	488.796	-0.292293	0.139314	-2.09808	0.035898	0.0672081
yxeG	602.865	-0.632649	0.301579	-2.09778	0.0359242	0.0672286
yqxK	2474.38	-0.211181	0.10068	-2.09755	0.0359448	0.0672387
yjlC	5683.64	0.546647	0.260865	2.09552	0.0361249	0.0675472
yrkD	209.209	-0.964106	0.460354	-2.09427	0.0362356	0.0677256
ktrB	876.883	0.518595	0.247795	2.09284	0.0363636	0.0679204
iolG	97.8545	0.616988	0.29482	2.09276	0.0363706	0.0679204
sunI	2127.19	-0.885977	0.423468	-2.0922	0.0364209	0.0679857
zpaM	15.1741	0.817282	0.391176	2.08929	0.0366812	0.0684428
yhdJ	80.7686	-0.447827	0.214887	-2.08401	0.0371596	0.0692643
yprA	2057.11	0.217973	0.104598	2.08391	0.0371685	0.0692643
gltR	223.323	0.41911	0.201117	2.08391	0.0371685	0.0692643
rok	2639.92	-0.375036	0.180008	-2.08344	0.0372111	0.0693145
ywoD	617.083	-0.430034	0.206574	-2.08174	0.0373663	0.0695743
zpcE	2.73384	-1.82688	0.877758	-2.0813	0.0374065	0.0696199
abnA	11.4554	-1.01874	0.489724	-2.08023	0.0375045	0.0697728
gudP	73.6845	0.584469	0.281166	2.07873	0.0376417	0.0699988
ydfP	73.5835	-0.530685	0.255467	-2.07732	0.0377722	0.0702118
pyrC	12143.1	2.12493	1.02303	2.07709	0.0377934	0.0702218
yhbF	232.613	-0.599704	0.289089	-2.07446	0.0380368	0.0706443
rnz	815.14	0.269627	0.129991	2.0742	0.0380608	0.0706592
dnaH	1927.21	-0.310561	0.149792	-2.07328	0.0381458	0.0707873
ugtP	5666.77	0.275687	0.133046	2.07212	0.0382543	0.0709589
opuAB	3544.18	0.448014	0.216241	2.07183	0.0382813	0.0709792
thiU	63.2055	0.535451	0.258855	2.06854	0.0385895	0.0715207
yhaL	24.3427	0.63091	0.305039	2.06829	0.0386124	0.0715333
zpdC	9.76179	0.922254	0.445945	2.06809	0.0386315	0.0715386
rsbS	1414.97	-0.442767	0.214206	-2.06701	0.038733	0.0716966
pstBB	37.5961	0.608442	0.295847	2.05661	0.0397238	0.0734999
rtpA	124.374	-0.578938	0.281843	-2.05411	0.0399648	0.0739147
yetN	659.486	0.374145	0.182178	2.05374	0.0400009	0.0739506
epsE	481.035	0.408739	0.199069	2.05325	0.040048	0.074003
phrP	171.379	-1.09257	0.532154	-2.0531	0.0400626	0.074003
ysxD	283.019	0.475843	0.232487	2.04675	0.0406823	0.0751161
yyaM	136.041	-0.334489	0.163457	-2.04634	0.0407228	0.0751596
ganQ	85.2261	0.433219	0.211901	2.04444	0.0409103	0.0754742
ypmS	1049.04	0.358635	0.175448	2.04411	0.0409431	0.0755032
ydzJ	32.9817	-0.84425	0.413645	-2.041	0.0412507	0.0760388
ydeQ	123.344	0.379856	0.186147	2.04062	0.0412882	0.0760762
amtB	974.28	-1.29836	0.636427	-2.04007	0.0413429	0.0761454
yycC	223.576	0.412599	0.202481	2.03772	0.0415778	0.0765461
rplI	2552.76	-0.343664	0.168716	-2.03694	0.0416563	0.0766587
pstS	23.8486	0.798971	0.392312	2.03657	0.0416931	0.0766946
gntP	2067.77	0.524142	0.257468	2.03576	0.0417747	0.0768126
mtrB	2021.99	0.249614	0.122675	2.03477	0.0418745	0.0769642
narH	5300.87	-2.33623	1.14944	-2.03249	0.042104	0.0773531
ykzV	10.7024	0.933702	0.459426	2.03232	0.0421211	0.0773531
yycB	3550.78	0.502353	0.247325	2.03114	0.0422405	0.0775403
spoIVFB	92.061	0.577981	0.28506	2.02757	0.0426039	0.0781749
metAA	1506.82	-0.318871	0.157568	-2.0237	0.0430007	0.0788704
pyrF	7878.54	2.11823	1.04699	2.02317	0.043056	0.0789389
bkdR	2770.42	0.739324	0.365683	2.02176	0.0432009	0.0791718
cwlA	17.5931	-1.15061	0.570378	-2.01728	0.0436663	0.0799916
yjcN	1763.14	0.548054	0.271931	2.01541	0.0438616	0.0803161
pyrAA	14544.9	2.0904	1.03737	2.0151	0.0438947	0.0803434
tasA	3248.12	-0.773387	0.384075	-2.01364	0.0440478	0.08055
glxA	701.392	-0.757619	0.376259	-2.01356	0.0440561	0.08055
yobJ	1628.92	0.476405	0.23662	2.01338	0.0440752	0.08055
feuA	12957.9	0.55139	0.27387	2.01333	0.0440803	0.08055
ettA	3156.57	-0.362323	0.180019	-2.01269	0.0441469	0.0806383
lrpA	450.469	0.409809	0.203731	2.01152	0.0442707	0.0808311
pbpB	7198.38	0.389245	0.193545	2.01113	0.0443119	0.0808728
msrC	2771.73	0.243842	0.121268	2.01078	0.0443486	0.0809065
yhgD	801.691	0.616771	0.307056	2.00866	0.0445735	0.0812832
spoVV	441.682	0.521838	0.260031	2.00683	0.044768	0.0816044
spoVD	151.427	0.319827	0.159511	2.00505	0.0449576	0.0819161
fabI	7626.82	-0.550413	0.274925	-2.00205	0.045279	0.0824678
yxkC	2680.17	-1.38911	0.694837	-1.99919	0.0455881	0.0829967
yqaD	3.51963	-1.56998	0.785583	-1.99849	0.0456631	0.0830989
xre	465.627	-0.473215	0.236848	-1.99797	0.04572	0.0831429
cueR	1934.71	-0.210891	0.105555	-1.99792	0.0457248	0.0831429
metN	2149.09	0.424101	0.212313	1.99753	0.0457676	0.0831865
ynzK	24.7785	0.783984	0.392765	1.99606	0.0459273	0.0834424
noxC	2821.96	-0.369741	0.185272	-1.99567	0.0459699	0.0834855
yxlF	204.782	-0.400583	0.200855	-1.99439	0.046109	0.0837037
yoqN	21.7402	1.08421	0.543739	1.99399	0.0461527	0.0837467
ykoJ	402.23	-0.421502	0.211416	-1.99371	0.0461836	0.0837467
flgL	11662	0.312824	0.156909	1.99366	0.0461894	0.0837467
etfB	674.933	-0.2838	0.142365	-1.99347	0.0462098	0.0837494
fdhD	1181.1	-0.46738	0.234704	-1.99136	0.0464413	0.0841344
yxjI	810.634	0.349335	0.175753	1.98764	0.0468512	0.0848422
cotJA	6.14797	-1.1591	0.583241	-1.98734	0.0468845	0.0848678
epsJ	701.707	0.435161	0.219261	1.98467	0.0471809	0.0853694
yjbL	1348.2	-0.393055	0.198142	-1.9837	0.0472888	0.0855297
yhdT	5691.29	0.278732	0.140658	1.98162	0.0475213	0.0859127
yuzK	212.194	-0.601081	0.303352	-1.98146	0.0475394	0.0859127
ktrC	3307.78	-0.216475	0.109384	-1.97905	0.0478106	0.0863675
acoB	9.37562	-0.900733	0.455269	-1.97846	0.0478766	0.0864514
yosJ	3.7226	1.52584	0.771444	1.97791	0.0479393	0.0865294
pcrB	761.162	0.279989	0.1416	1.97733	0.0480044	0.0866115
sigO	64.9511	-0.555211	0.281106	-1.97509	0.0482578	0.0870332
chrS	391.117	-0.435978	0.221175	-1.97119	0.0487017	0.087798
zpaB	265.98	0.332493	0.168791	1.96986	0.048855	0.0880384
purU	4584.95	0.29792	0.15134	1.96855	0.0490043	0.0882716
epsL	373.374	0.496366	0.252289	1.96745	0.0491308	0.0884635
yorV	3.35139	2.25338	1.14567	1.96686	0.0491995	0.0885385
yoqG	8.31706	1.26274	0.642045	1.96675	0.0492125	0.0885385
yqcA	12.4321	-0.846364	0.43042	-1.96637	0.0492563	0.0885805
rocG	346.176	-0.57763	0.29378	-1.9662	0.0492759	0.0885805
yfkN	9165.48	0.363053	0.185031	1.96212	0.0497482	0.0893933
ssuD	37.9888	-0.896717	0.457166	-1.96147	0.0498244	0.0894937

### Sheet: 24 h RNA-Seq result
	baseMean	log2FoldChange	lfcSE	stat	pvalue	padj
ntdC	7688.83	-5.71011	0.270137	-21.1378	3.57329e-99	1.58047e-95
frlR	12159	5.06833	0.301991	16.783	3.2477e-63	7.18229e-60
ntdB	4105.49	-6.34564	0.400549	-15.8424	1.58684e-56	2.33953e-53
frlD	11397.2	6.74793	0.481959	14.0011	1.53577e-44	1.69818e-41
frlP	10402.4	5.39468	0.386234	13.9674	2.46526e-44	2.18077e-41
yxbD	610.586	3.72781	0.283045	13.1704	1.29968e-39	9.58079e-37
ilvE	4651.46	3.83498	0.294468	13.0234	9.00259e-39	5.68835e-36
ywmC	171.354	-4.17537	0.329054	-12.689	6.80227e-37	3.76081e-34
glcP	1925.21	-3.84428	0.323038	-11.9004	1.17796e-32	5.78901e-30
frlN	9358.33	7.42871	0.630897	11.7748	5.26215e-32	2.32745e-29
yuiB	13687.4	2.91548	0.250867	11.6216	3.20048e-31	1.28688e-28
frlM	8612.22	7.34226	0.662992	11.0744	1.66939e-28	6.15308e-26
yuiA	2178.68	2.91989	0.267816	10.9026	1.12012e-27	3.811e-25
liaE	2926.2	2.47575	0.227453	10.8847	1.36386e-27	4.30884e-25
asnH	9195.76	3.76511	0.348347	10.8085	3.13774e-27	9.25216e-25
cotJC	82.3512	-5.63005	0.522362	-10.7781	4.36991e-27	1.20801e-24
sspB	86.7414	-4.67643	0.435878	-10.7287	7.45985e-27	1.94088e-24
bkdAB	2398.52	1.6413	0.154607	10.6159	2.51379e-26	6.17693e-24
liaG	1497.23	1.70562	0.160843	10.6042	2.84831e-26	6.63057e-24
pgdS	2859.37	-3.21543	0.307281	-10.4641	1.26223e-25	2.79142e-23
yxnB	3145.22	3.8886	0.376868	10.3182	5.83029e-25	1.22797e-22
capA	298.116	-4.377	0.424544	-10.3099	6.35712e-25	1.27807e-22
yscB	412.718	-3.69784	0.359485	-10.2865	8.10945e-25	1.55948e-22
bkdB	4834.48	1.586	0.156259	10.1498	3.32139e-24	6.12104e-22
bkdAA	2177.85	1.64148	0.162184	10.1211	4.45555e-24	7.88277e-22
buk	2533.04	1.97279	0.19533	10.0998	5.53636e-24	9.4182e-22
degQ	180.34	-4.76961	0.487401	-9.7858	1.29569e-22	2.12253e-20
eglS	241.883	-2.32669	0.238872	-9.74032	2.02908e-22	3.20523e-20
cypE	2147.28	-1.46033	0.150233	-9.7204	2.46801e-22	3.76414e-20
kinB	1046.69	2.1859	0.227822	9.59477	8.41076e-22	1.24003e-19
liaI	3098.25	4.34951	0.453859	9.5834	9.39062e-22	1.33983e-19
cotE	134.717	-4.6633	0.490638	-9.50456	2.00896e-21	2.77676e-19
lpdV	2327.58	1.77897	0.189713	9.37716	6.77727e-21	9.08359e-19
tapA	197.819	2.42487	0.261332	9.27888	1.71273e-20	2.22805e-18
liaM	3141.4	1.74037	0.187689	9.27261	1.8164e-20	2.27441e-18
aldX	443.661	2.63955	0.284723	9.27059	1.8512e-20	2.27441e-18
edmS	53.9704	-4.53285	0.492272	-9.20803	3.32156e-20	3.94962e-18
epsA	623.366	2.09481	0.227554	9.20574	3.3933e-20	3.94962e-18
ywmD	595.081	-2.93353	0.319073	-9.19391	3.78813e-20	4.29612e-18
yxbB	5654.53	3.65731	0.397925	9.19096	3.89335e-20	4.30508e-18
yxaM	5765.57	3.0425	0.334131	9.10571	8.57051e-20	9.2457e-18
motB	2076.78	-2.5639	0.281934	-9.09395	9.55005e-20	1.00571e-17
yjfB	1196.92	-4.76949	0.5257	-9.07265	1.16157e-19	1.1948e-17
sspE	578.224	-1.82849	0.201953	-9.05405	1.3776e-19	1.3848e-17
bglC	468.785	-1.86048	0.206096	-9.02723	1.76067e-19	1.73055e-17
bcd	3433.07	1.80095	0.200416	8.98604	2.56299e-19	2.46437e-17
gerQ	192.758	-5.21301	0.580583	-8.97892	2.73427e-19	2.57312e-17
ptb	2659.91	2.28619	0.255035	8.96421	3.12508e-19	2.87963e-17
yxbA	2442.13	3.82973	0.427595	8.95645	3.35292e-19	3.02653e-17
yjfA	135.428	-2.31157	0.258466	-8.94345	3.77218e-19	3.33687e-17
liaF	1094.14	1.55839	0.174299	8.9409	3.86016e-19	3.34774e-17
exlX	1069.89	-2.39289	0.270846	-8.83486	1.0022e-18	8.52449e-17
yfmG	15460.9	3.16607	0.360089	8.79246	1.46315e-18	1.22104e-16
cccB	188.188	-3.58375	0.412634	-8.68507	3.78515e-18	3.10032e-16
yfmS	1982	-2.51393	0.293517	-8.56485	1.08217e-17	8.67762e-16
rocB	1418.87	2.00849	0.234552	8.5631	1.09868e-17	8.67762e-16
cotO	82.2007	-3.7912	0.4432	-8.55415	1.18741e-17	9.21388e-16
flgL	4464.7	-2.43934	0.287939	-8.47171	2.41807e-17	1.84399e-15
dacF	46.3851	-3.71648	0.44066	-8.43391	3.343e-17	2.50612e-15
qdoI	273.538	2.10746	0.250079	8.4272	3.54035e-17	2.60983e-15
mcpB	1994.05	-2.59981	0.310811	-8.36459	6.03227e-17	4.30518e-15
ylxF	1760.15	-3.03305	0.362608	-8.36454	6.03485e-17	4.30518e-15
SOX90596	40.2525	5.69503	0.681024	8.36245	6.14285e-17	4.31267e-15
sacT	374.434	-2.21192	0.264797	-8.35327	6.63976e-17	4.5887e-15
epsB	626.519	2.02734	0.243864	8.31342	9.29802e-17	6.32694e-15
sipW	297.457	2.06187	0.248959	8.28198	1.21149e-16	8.11509e-15
ybdO	915.691	-2.3039	0.278241	-8.28024	1.22928e-16	8.11509e-15
flgK	6845.56	-2.0385	0.24675	-8.26136	1.44019e-16	9.36758e-15
vdhT	2576.63	-2.5602	0.310089	-8.25633	1.50219e-16	9.62927e-15
ykwB	1005.47	2.72508	0.330181	8.25329	1.54087e-16	9.73609e-15
fliH	1560.42	-2.8479	0.346259	-8.22477	1.9557e-16	1.21832e-14
hag	46988.2	-1.76666	0.214877	-8.22173	2.00586e-16	1.23221e-14
fbpB	229.142	-2.40508	0.293062	-8.20675	2.27264e-16	1.37697e-14
motA	1391.52	-2.38156	0.294818	-8.07805	6.5813e-16	3.93366e-14
cotJA	43.0171	-6.48937	0.807767	-8.03372	9.45585e-16	5.57643e-14
codY	2707.7	-10.8023	1.36139	-7.93475	2.1092e-15	1.2275e-13
fliD	4651.62	-2.39781	0.303402	-7.90308	2.72091e-15	1.56293e-13
ywcI	49.1362	-2.72269	0.347694	-7.83069	4.852e-15	2.75133e-13
liaH	4180.31	3.57681	0.457478	7.81854	5.34412e-15	2.99203e-13
epr	2005.43	-3.00113	0.387628	-7.7423	9.76361e-15	5.39805e-13
fliG	2858.04	-3.00262	0.390608	-7.68704	1.50583e-14	8.22256e-13
clpE	675.98	1.2785	0.16653	7.6773	1.62482e-14	8.76414e-13
flgE	3451.85	-3.06906	0.400147	-7.66981	1.72245e-14	9.17877e-13
tlpB	670.567	-2.43242	0.318008	-7.64894	2.02649e-14	1.06704e-12
leuD	3867.9	1.21955	0.160182	7.61354	2.66694e-14	1.38775e-12
yxbC	18215.9	3.3598	0.441522	7.60958	2.7498e-14	1.41423e-12
gerM	187.881	-3.49911	0.460382	-7.60045	2.95101e-14	1.50027e-12
fliI	4378.28	-2.64181	0.348621	-7.5779	3.51192e-14	1.74846e-12
guaB	9410.8	-1.82329	0.240614	-7.57767	3.51826e-14	1.74846e-12
cheY	1327.1	-2.42516	0.321678	-7.53911	4.73187e-14	2.31694e-12
fliK	4478.19	-2.77661	0.368341	-7.53815	4.76693e-14	2.31694e-12
yoaH	639.219	-2.44791	0.325621	-7.51768	5.57574e-14	2.66113e-12
fliJ	1258.27	-3.11042	0.413772	-7.51722	5.59542e-14	2.66113e-12
mcpA	2841.06	-2.31023	0.308881	-7.47938	7.46769e-14	3.51379e-12
aeeB	2380.04	1.91644	0.256349	7.47589	7.66808e-14	3.5701e-12
yvzG	1193.93	-2.19502	0.294057	-7.46461	8.35438e-14	3.82125e-12
ylqB	3467.6	-2.23976	0.300067	-7.46421	8.38031e-14	3.82125e-12
ntdA	4107.06	-3.27246	0.439061	-7.45331	9.103e-14	4.10843e-12
fliT	1840.6	-2.04427	0.274673	-7.44253	9.87714e-14	4.41279e-12
tyrZ	280.08	2.49555	0.337549	7.39315	1.43388e-13	6.34203e-12
kapB	390.083	1.57421	0.213178	7.38446	1.53076e-13	6.7035e-12
dppA	4841.8	2.43883	0.330402	7.38141	1.56624e-13	6.79165e-12
rocA	2539.85	1.42246	0.193948	7.33424	2.2299e-13	9.57557e-12
rnhB	633.892	-1.85842	0.253625	-7.32745	2.34576e-13	9.97625e-12
ylmA	876.876	1.5427	0.211012	7.31095	2.65265e-13	1.1174e-11
cotJB	31.2746	-5.39571	0.742551	-7.26645	3.69064e-13	1.53997e-11
pckA	20983.3	-2.40946	0.332643	-7.24339	4.37591e-13	1.80885e-11
swrD	496.522	-2.4651	0.341659	-7.21508	5.39006e-13	2.20743e-11
trpA	4572.38	1.41559	0.196307	7.21109	5.55069e-13	2.25236e-11
liaR	670.977	1.45689	0.202262	7.20299	5.89053e-13	2.35863e-11
spoIVA	821.952	-3.60543	0.500592	-7.20233	5.91924e-13	2.35863e-11
liaL	3875.6	2.33905	0.325453	7.18707	6.61986e-13	2.61425e-11
yviE	473.808	-2.01924	0.281489	-7.1734	7.31557e-13	2.86343e-11
ldcA	1715.29	1.89868	0.264812	7.16991	7.50488e-13	2.91176e-11
yuiC	982.612	1.81238	0.253687	7.14415	9.05577e-13	3.48293e-11
yxaH	339.753	1.36383	0.191254	7.13098	9.96534e-13	3.75308e-11
gerW	39.9206	-3.71808	0.521407	-7.13086	9.97436e-13	3.75308e-11
frlB	158939	7.97833	1.11893	7.13033	1.00127e-12	3.75308e-11
fliY	2933.45	-2.39024	0.335349	-7.12762	1.02123e-12	3.79571e-11
yraI	709.202	-1.23008	0.173096	-7.10639	1.19114e-12	4.39034e-11
prkA	297.83	-3.71788	0.524098	-7.09388	1.30407e-12	4.76686e-11
sspA	412.418	-2.2169	0.312977	-7.08326	1.40805e-12	5.10477e-11
liaK	1588.04	2.52282	0.356261	7.0814	1.4271e-12	5.13176e-11
dppC	4444.22	2.11401	0.29861	7.07953	1.44647e-12	5.15945e-11
tasA	3013.84	2.30172	0.325527	7.07074	1.54112e-12	5.4531e-11
tlpA	891.477	-2.08656	0.295432	-7.06273	1.63264e-12	5.68819e-11
frlO	38583.7	7.75282	1.09772	7.06267	1.63328e-12	5.68819e-11
lytD	2135.27	-2.1338	0.302646	-7.05048	1.78308e-12	6.16137e-11
fliS	1416.43	-2.16062	0.306862	-7.04103	1.90826e-12	6.54283e-11
rapE	640.661	1.99091	0.283833	7.01435	2.31018e-12	7.85995e-11
ylbP	2474.98	1.49662	0.213443	7.01179	2.35295e-12	7.94435e-11
lutB	2314.88	-1.52944	0.219243	-6.97603	3.03643e-12	1.01743e-10
cheA	3139.85	-2.04887	0.294615	-6.95441	3.54041e-12	1.17739e-10
dppB	5379.44	2.53981	0.365726	6.94457	3.79605e-12	1.25298e-10
leuC	9871.48	1.26811	0.182703	6.94083	3.89816e-12	1.27715e-10
alrB	63.8424	-1.89639	0.273574	-6.93192	4.1516e-12	1.35018e-10
spoIIIAA	53.0247	-2.99778	0.433312	-6.91829	4.57143e-12	1.47587e-10
nupO	1604.8	1.79228	0.259922	6.89543	5.37004e-12	1.72114e-10
yhcN	129.758	-2.81923	0.409265	-6.88852	5.63764e-12	1.7939e-10
steT	236.1	-1.92303	0.279789	-6.87314	6.28033e-12	1.98413e-10
srfAC	2711.05	-1.44119	0.210298	-6.85308	7.22755e-12	2.2672e-10
yhjH	732.475	1.25074	0.185127	6.75611	1.41744e-11	4.41503e-10
mmgA	24.1736	-3.44818	0.511605	-6.73993	1.58467e-11	4.90138e-10
hemAT	2104.6	-1.82594	0.27157	-6.72363	1.77248e-11	5.44422e-10
liaS	1191.89	1.23578	0.184309	6.70495	2.01472e-11	6.14559e-10
srfAB	6440.07	-1.73384	0.258904	-6.69683	2.12986e-11	6.45231e-10
fliE	797.264	-3.4074	0.510277	-6.67755	2.42974e-11	7.27671e-10
nifS	1102.15	2.36809	0.354652	6.67724	2.43489e-11	7.27671e-10
tyrA	3616.45	1.30549	0.196051	6.65892	2.75847e-11	8.1884e-10
fecE	1434.26	1.31752	0.198	6.65416	2.84931e-11	8.40167e-10
srfAA	4499.43	-1.75601	0.264528	-6.6383	3.1733e-11	9.29503e-10
cotZ	43.2121	-3.75151	0.567968	-6.60515	3.97123e-11	1.15558e-09
pftB	353.066	1.40453	0.213013	6.59365	4.2914e-11	1.24058e-09
zpaI	1750.36	1.20089	0.182188	6.59147	4.35488e-11	1.25076e-09
spoIIIAG	59.7491	-2.85874	0.434937	-6.57277	4.93888e-11	1.40933e-09
cysH	2661.78	1.23593	0.188328	6.56268	5.28505e-11	1.49845e-09
aroA	5629.72	1.14006	0.173955	6.55375	5.61103e-11	1.58074e-09
hisC	7650.63	1.11979	0.171995	6.51061	7.48481e-11	2.09527e-09
rgpA	1143.61	-2.50201	0.385419	-6.49166	8.48934e-11	2.36153e-09
yobR	481.133	1.19644	0.184954	6.46884	9.87579e-11	2.73004e-09
lutA	544.947	-1.93958	0.300081	-6.46351	1.02298e-10	2.81035e-09
spoIIID	72.1563	-3.85451	0.596922	-6.4573	1.06585e-10	2.91002e-09
spoVID	568.469	-2.72052	0.421381	-6.4562	1.07364e-10	2.91333e-09
cheB	1607.68	-2.0247	0.314198	-6.44403	1.16342e-10	3.12375e-09
mifM	919.51	1.17577	0.182466	6.44378	1.16531e-10	3.12375e-09
mmgC	37.3181	-2.77143	0.430593	-6.43632	1.22405e-10	3.26143e-09
purC	672.806	1.68406	0.261839	6.43168	1.26198e-10	3.34237e-09
amhX	7655.07	2.22092	0.346102	6.41695	1.39033e-10	3.66037e-09
ppuG	2415.53	-1.39263	0.218784	-6.36533	1.94868e-10	5.10001e-09
cwlQ	1770.14	-1.55228	0.244216	-6.3562	2.06812e-10	5.38076e-09
ycgA	1496.99	1.65219	0.260487	6.34269	2.25793e-10	5.83788e-09
flhA	3270.58	-2.05987	0.324805	-6.34185	2.27021e-10	5.83788e-09
hemE	1214.91	-1.3126	0.207032	-6.34006	2.29678e-10	5.87205e-09
yxzK	102.666	1.96145	0.309849	6.33035	2.446e-10	6.21763e-09
cheC	950.063	-1.90965	0.301964	-6.3241	2.54707e-10	6.43753e-09
purF	1767.15	1.69828	0.268833	6.31722	2.66309e-10	6.69253e-09
fliZ	1396.54	-2.16888	0.343596	-6.31228	2.74948e-10	6.8706e-09
yfmQ	702.864	-2.06904	0.32818	-6.30458	2.88982e-10	7.18071e-09
citZ	26924.7	1.20986	0.192129	6.29713	3.03216e-10	7.49232e-09
yuzG	90.6602	-4.08057	0.65214	-6.2572	3.91941e-10	9.63086e-09
purL	1853.86	1.73301	0.277073	6.2547	3.98269e-10	9.73229e-09
spoIIIAH	94.7185	-3.03822	0.486991	-6.23877	4.41035e-10	1.07181e-08
arfM	29.1302	-3.32241	0.533591	-6.2265	4.76975e-10	1.15282e-08
fliF	4699.04	-2.29804	0.369353	-6.22179	4.91522e-10	1.18152e-08
xkdP	24.1269	-2.91425	0.470154	-6.19851	5.70011e-10	1.36279e-08
xynD	969.667	-1.83457	0.297154	-6.1738	6.66671e-10	1.58531e-08
epsC	555.568	1.30589	0.212503	6.1453	7.98129e-10	1.88777e-08
yjiA	203.623	-2.0009	0.326313	-6.13185	8.68616e-10	2.04356e-08
veg	15128.9	1.09833	0.179272	6.12662	8.97631e-10	2.10065e-08
narI	125.327	-2.85893	0.466845	-6.12394	9.12907e-10	2.12515e-08
lytF	2769.05	-1.67411	0.273733	-6.11584	9.60499e-10	2.22424e-08
liaD	27518	2.94222	0.481863	6.10593	1.02202e-09	2.35436e-08
bmrD	3482.71	-2.92604	0.480333	-6.09169	1.11725e-09	2.55646e-08
fliM	2889.2	-2.14364	0.351929	-6.09111	1.12131e-09	2.55646e-08
ymxH	77.4499	-2.25373	0.370726	-6.07922	1.20767e-09	2.73826e-08
cheD	999.784	-1.84107	0.302897	-6.07818	1.21551e-09	2.73826e-08
bmrC	2218.3	-3.01475	0.496039	-6.07764	1.21962e-09	2.73826e-08
flhG	1313.51	-1.94946	0.321697	-6.05994	1.36177e-09	3.04196e-08
yvyC	398.728	-1.96181	0.324511	-6.04545	1.48994e-09	3.31026e-08
yybN	11365.5	1.21147	0.200418	6.0447	1.49684e-09	3.31026e-08
ydzA	161.558	-2.3803	0.394513	-6.03352	1.60431e-09	3.53028e-08
rocC	1297.31	1.89223	0.315025	6.00661	1.89441e-09	4.148e-08
xkdT	36.2152	-1.9897	0.332101	-5.99124	2.08242e-09	4.53721e-08
zpaH	120.559	3.00839	0.502358	5.98854	2.11735e-09	4.56895e-08
ykfD	4909.19	1.9661	0.328312	5.98852	2.11765e-09	4.56895e-08
yvjA	217.86	-2.34193	0.391366	-5.98399	2.17732e-09	4.6749e-08
yvnA	1026.32	1.08193	0.181191	5.97124	2.35464e-09	5.00835e-08
argF	4438.43	1.15007	0.192603	5.97119	2.35527e-09	5.00835e-08
fliL	902.127	-2.60927	0.43773	-5.96092	2.50827e-09	5.30817e-08
moaD	337.721	-2.13848	0.359959	-5.94089	2.83481e-09	5.97065e-08
flhF	1546.5	-1.84758	0.311852	-5.92453	3.13196e-09	6.56525e-08
cimH	1404.58	1.07532	0.181669	5.91912	3.23673e-09	6.75286e-08
fliP	1323.74	-1.85802	0.314356	-5.91054	3.40978e-09	7.0805e-08
flhB	1859.52	-2.12385	0.360221	-5.89598	3.72468e-09	7.69826e-08
adeC	1669.72	-1.36489	0.231856	-5.88679	3.93772e-09	8.10071e-08
sspT	34.567	-2.61694	0.445037	-5.88027	4.0961e-09	8.38752e-08
dppD	5735.72	1.99031	0.339676	5.85944	4.64435e-09	9.46634e-08
yjcM	1270.84	1.19925	0.205039	5.84886	4.94946e-09	1.00419e-07
cheW	1074.43	-1.69597	0.290931	-5.82944	5.56147e-09	1.12321e-07
nupN	4014.81	1.43734	0.246609	5.8284	5.59621e-09	1.12509e-07
hrcA	3143.19	1.24833	0.214641	5.81589	6.03137e-09	1.20709e-07
maa	245.612	-1.3209	0.22751	-5.8059	6.40219e-09	1.27554e-07
yjhA	122.915	-2.34728	0.404969	-5.7962	6.78342e-09	1.34543e-07
yybJ	1595.45	1.68557	0.291571	5.781	7.42591e-09	1.46629e-07
ykzM	26.3093	-2.6469	0.458971	-5.76704	8.06774e-09	1.58594e-07
yvdT	1565.16	1.33654	0.233039	5.73527	9.73585e-09	1.90538e-07
leuB	5496.27	1.45914	0.254696	5.72896	1.0105e-08	1.96892e-07
ylqG	1487.47	-1.39848	0.244556	-5.71844	1.07506e-08	2.08551e-07
dppE	12998.3	1.8368	0.321604	5.71138	1.12065e-08	2.16447e-07
yybL	628.083	1.02546	0.179642	5.70836	1.14072e-08	2.19365e-07
narJ	104.696	-3.17057	0.555866	-5.70384	1.1714e-08	2.2429e-07
sumT	2462.17	0.905758	0.158876	5.70104	1.19081e-08	2.27024e-07
sufA	1269.72	-1.41902	0.249069	-5.69729	1.21728e-08	2.31074e-07
cotV	41.5727	-2.40221	0.42272	-5.68275	1.32549e-08	2.5054e-07
splB	1391.43	1.74426	0.307139	5.67904	1.3545e-08	2.54934e-07
spaD	171.85	-2.10336	0.370483	-5.67735	1.36793e-08	2.56372e-07
rocD	2754.47	1.08413	0.191243	5.66884	1.43771e-08	2.68312e-07
xkdF	60.2185	-1.91063	0.337951	-5.65356	1.57161e-08	2.92069e-07
spoVD	160.211	-1.63114	0.289346	-5.63735	1.7269e-08	3.19585e-07
nupP	1256.55	1.87499	0.333108	5.62877	1.81503e-08	3.34494e-07
yodS	20.2459	-3.10716	0.552255	-5.62632	1.84095e-08	3.36596e-07
epsE	187.827	1.17519	0.208876	5.62625	1.84165e-08	3.36596e-07
yyaH	83.4217	-1.93381	0.344618	-5.61146	2.00628e-08	3.65177e-07
swrAAc	262.894	-1.253	0.223797	-5.59882	2.15818e-08	3.91214e-07
sdpI	17206.9	1.60387	0.287093	5.58658	2.3159e-08	4.18091e-07
mmgB	24.1648	-2.89029	0.517554	-5.58453	2.34334e-08	4.21325e-07
gdh	30.3162	-2.41157	0.432202	-5.57973	2.40894e-08	4.30666e-07
spoIIIAD	13.5632	-3.26599	0.585375	-5.57931	2.41477e-08	4.30666e-07
yraJ	1171.68	-1.30101	0.233227	-5.5783	2.42875e-08	4.31421e-07
mdtP	3157.13	1.09791	0.197718	5.55292	2.80934e-08	4.97029e-07
sspC	20.0384	-2.81497	0.509002	-5.53038	3.19541e-08	5.6308e-07
yvaQ	885.223	-1.24058	0.224803	-5.51852	3.41868e-08	6.00033e-07
spoIIIAB	17.186	-2.90821	0.530544	-5.48156	4.21583e-08	7.37021e-07
ppsC	10328.4	-0.983448	0.179543	-5.47752	4.31325e-08	7.50679e-07
ylqH	151.263	-1.54703	0.282463	-5.47692	4.3279e-08	7.50679e-07
yhbE	129.552	-1.40232	0.257022	-5.45604	4.86857e-08	8.4116e-07
yrdA	1165.57	1.20172	0.220485	5.45032	5.02791e-08	8.62717e-07
purQ	578.498	1.58336	0.290517	5.45016	5.03236e-08	8.62717e-07
epsJ	388.481	1.62776	0.298875	5.44628	5.1433e-08	8.78333e-07
eepC	2635.07	1.63122	0.299675	5.4433	5.23039e-08	8.8977e-07
bcaP	9206.72	2.04532	0.377091	5.42393	5.83031e-08	9.88026e-07
narG	527.294	-3.31033	0.611504	-5.41341	6.18341e-08	1.04386e-06
crh	606.383	-1.67384	0.309671	-5.4052	6.47357e-08	1.08869e-06
yppF	562.32	-2.47917	0.459075	-5.40036	6.65061e-08	1.11423e-06
gabT	1066.45	1.26302	0.234199	5.39296	6.93071e-08	1.15677e-06
slrR	86.8542	1.83148	0.339667	5.39198	6.9685e-08	1.15871e-06
metE	4441.1	0.957702	0.17775	5.3879	7.12844e-08	1.18087e-06
spoVR	118.152	-2.49937	0.464314	-5.38293	7.32814e-08	1.20942e-06
spoVS	908.953	-1.38791	0.258559	-5.36787	7.96701e-08	1.30997e-06
leuA	11727.1	1.10605	0.206217	5.36354	8.16082e-08	1.33686e-06
flgC	1227.19	-1.76067	0.328975	-5.35199	8.69908e-08	1.41641e-06
cotX	96.3914	-2.30261	0.430253	-5.35176	8.71048e-08	1.41641e-06
yjcQ	475.202	-1.4224	0.266292	-5.34151	9.21768e-08	1.4934e-06
cgeD	212.714	-1.72197	0.322551	-5.33861	9.36622e-08	1.51193e-06
bacG	3709.08	0.718473	0.134646	5.33603	9.50035e-08	1.5275e-06
flgD	1747.03	-2.43397	0.456198	-5.33535	9.53614e-08	1.5275e-06
epsN	426.645	1.22095	0.228866	5.33478	9.56627e-08	1.5275e-06
yvlA	631.839	1.01719	0.190796	5.33128	9.75236e-08	1.55161e-06
ytvB	410.872	-1.12529	0.211235	-5.32721	9.97316e-08	1.58105e-06
ctaA	1910.09	-1.22919	0.231075	-5.31946	1.04075e-07	1.64401e-06
spoIISB	428.061	-2.44503	0.460269	-5.31217	1.08329e-07	1.70512e-06
phrC	1318.39	1.12117	0.211257	5.30714	1.1136e-07	1.74661e-06
yvbX	750.828	-1.41427	0.266659	-5.30369	1.13486e-07	1.77367e-06
rapP	7293.42	1.00588	0.189916	5.29645	1.18075e-07	1.8389e-06
yfzA	720.317	1.78245	0.337035	5.28861	1.2325e-07	1.91276e-06
lutC	2177.54	-1.39352	0.263613	-5.28625	1.2485e-07	1.93081e-06
scoC	5056.37	0.878232	0.166246	5.28273	1.27274e-07	1.95471e-06
cotT	44.5546	-2.17754	0.412218	-5.2825	1.27436e-07	1.95471e-06
rpmB	1898.19	-3.20431	0.606637	-5.28209	1.27722e-07	1.95471e-06
defB	893.071	0.820503	0.155411	5.27956	1.29494e-07	1.975e-06
sleB	18.4329	-2.81641	0.534887	-5.26542	1.39869e-07	2.12592e-06
sndC	10634.5	1.3741	0.261034	5.26409	1.40888e-07	2.13407e-06
lytC	2519.93	-1.61251	0.306725	-5.2572	1.46268e-07	2.208e-06
xkdO	302.825	-1.22674	0.234121	-5.23978	1.60765e-07	2.41859e-06
glnR	2435.86	1.20343	0.229834	5.23607	1.6403e-07	2.45933e-06
epsF	258.092	1.19475	0.228904	5.21944	1.7946e-07	2.6816e-06
sdpA	2098.25	1.41668	0.271998	5.20842	1.90456e-07	2.83631e-06
yfjF	496.891	-1.6053	0.308435	-5.20466	1.94352e-07	2.88463e-06
cotN	292.694	-2.4858	0.478122	-5.1991	2.0026e-07	2.96237e-06
yqaP	4467.62	1.03961	0.200002	5.198	2.01442e-07	2.96992e-06
spo0M	2443.19	1.60319	0.308875	5.19042	2.09822e-07	3.08319e-06
trpE	656.903	1.47629	0.28454	5.18835	2.12167e-07	3.10734e-06
spoIIIAF	38.2646	-2.6708	0.515565	-5.18034	2.21487e-07	3.23312e-06
flgN	2335.23	-1.92832	0.374436	-5.14995	2.60563e-07	3.79102e-06
epsG	308.498	1.67201	0.324783	5.14809	2.63157e-07	3.8162e-06
yybK	720.825	1.46138	0.28506	5.12658	2.95059e-07	4.26279e-06
yjjA	808.533	-1.03225	0.201374	-5.12605	2.9588e-07	4.26279e-06
spoIIQ	556.254	-2.10947	0.411766	-5.12299	3.00733e-07	4.31864e-06
sppO	86.0203	-2.21624	0.432788	-5.12084	3.04174e-07	4.35392e-06
spaC	101.843	-2.49889	0.488541	-5.115	3.13746e-07	4.47645e-06
comER	159.829	-1.92244	0.375912	-5.11406	3.15307e-07	4.48425e-06
ymaB	424.247	-1.46736	0.28701	-5.11257	3.17806e-07	4.50531e-06
flhO	1691.95	-1.62843	0.318795	-5.10809	3.25434e-07	4.5987e-06
lytB	2785.45	-1.43904	0.281792	-5.10674	3.27759e-07	4.6168e-06
divIC	1869.15	-1.4846	0.291223	-5.0978	3.43629e-07	4.82498e-06
yrzI	227.579	-3.11188	0.611112	-5.09217	3.53997e-07	4.95484e-06
yxeC	350.078	1.0848	0.21326	5.08676	3.6423e-07	5.08199e-06
yrhP	102.998	2.41185	0.474379	5.08422	3.69142e-07	5.13432e-06
xynC	1505.79	-1.30597	0.256973	-5.08211	3.73268e-07	5.17544e-06
xkdG	58.0019	-2.05288	0.404118	-5.07989	3.77654e-07	5.21989e-06
ybfB	2313.17	1.57721	0.311658	5.0607	4.17711e-07	5.75557e-06
fliR	1210.07	-2.06298	0.408125	-5.05477	4.30916e-07	5.91908e-06
sleC	136.3	-1.18472	0.234551	-5.05102	4.39466e-07	6.01783e-06
yobQ	456.787	1.25531	0.248736	5.04673	4.49432e-07	6.1353e-06
yqiG	1763.19	0.910809	0.180866	5.03581	4.75821e-07	6.47555e-06
yodT	33.6355	-3.37383	0.670949	-5.02844	4.94488e-07	6.70896e-06
narH	242.191	-2.89909	0.577244	-5.0223	5.1057e-07	6.89728e-06
putB	1499.83	1.34994	0.268836	5.02142	5.12905e-07	6.89728e-06
mcpC	2081.35	-1.31447	0.261776	-5.02137	5.13046e-07	6.89728e-06
carB	11546.8	1.05461	0.210096	5.01966	5.17637e-07	6.93791e-06
yodR	12.2105	-3.54041	0.705506	-5.01826	5.21425e-07	6.96756e-06
ybfP	492.598	1.29795	0.258715	5.01693	5.25041e-07	6.99474e-06
yxeD	15.7806	-2.49595	0.497916	-5.01278	5.36483e-07	7.10723e-06
spoIIIAE	39.6028	-2.08941	0.416824	-5.01271	5.36698e-07	7.10723e-06
ykuK	3197.22	0.971786	0.194583	4.99421	5.90779e-07	7.80005e-06
ydaB	641.122	-1.24262	0.249106	-4.98832	6.09061e-07	8.01749e-06
yrzE	93.8533	-2.01894	0.405023	-4.98476	6.20401e-07	8.14254e-06
purH	1336.03	1.62735	0.326846	4.97894	6.39338e-07	8.36625e-06
mtbP	15.7312	-2.97721	0.599447	-4.96659	6.81395e-07	8.89029e-06
ppnKB	3783.49	0.938691	0.189132	4.96314	6.93617e-07	9.02314e-06
epsD	350.233	0.940409	0.18978	4.95527	7.22304e-07	9.36877e-06
xkdQ	42.3617	-1.96981	0.398054	-4.94861	7.47468e-07	9.66681e-06
yybM	1341.06	0.986302	0.199386	4.94669	7.54859e-07	9.73393e-06
lctP	576.462	-2.91751	0.590241	-4.94291	7.69656e-07	9.8959e-06
pbpE	1698.92	1.59068	0.321869	4.942	7.73237e-07	9.91312e-06
skiW	3064.45	1.08696	0.220165	4.93704	7.93179e-07	1.01394e-05
albB	364.319	-2.06461	0.419169	-4.92549	8.41483e-07	1.07259e-05
glcU	27.7092	-2.33592	0.475713	-4.91035	9.09122e-07	1.15547e-05
ylbQ	1419.32	0.938155	0.191491	4.89921	9.62213e-07	1.21945e-05
yckA	150.547	-1.53352	0.313772	-4.88737	1.02192e-06	1.29142e-05
fecD	787.959	1.05876	0.216699	4.88586	1.02978e-06	1.29687e-05
cheV	1886.01	-1.3149	0.269147	-4.88542	1.0321e-06	1.29687e-05
murP	449.622	-1.25793	0.25825	-4.87099	1.11042e-06	1.39132e-05
kbl	423.682	-1.78165	0.366903	-4.85591	1.19837e-06	1.49728e-05
speD	4296.39	-1.82264	0.37609	-4.84629	1.2579e-06	1.56724e-05
cesB	729.802	0.801964	0.166001	4.83107	1.358e-06	1.6872e-05
ydbP	942.881	0.798291	0.16543	4.82556	1.39608e-06	1.72966e-05
qoxD	3613.78	-0.961979	0.200001	-4.80986	1.51033e-06	1.86598e-05
argH	16898.4	1.19981	0.249746	4.80413	1.55428e-06	1.91492e-05
yflJ	169.309	-1.54755	0.322225	-4.80271	1.56532e-06	1.92318e-05
pbuG	1724.94	2.7251	0.56802	4.79755	1.60621e-06	1.96794e-05
skiZ	2343.93	1.06649	0.222668	4.7896	1.67117e-06	2.04187e-05
pyrR	2281.26	1.26933	0.265772	4.77601	1.78812e-06	2.17874e-05
ypuI	309.347	-1.26403	0.264742	-4.77457	1.80093e-06	2.18833e-05
fliW	354.309	-1.36727	0.286721	-4.76862	1.85491e-06	2.24774e-05
purN	418.521	1.60802	0.337805	4.76021	1.93394e-06	2.3371e-05
salA	5199.44	0.872958	0.183832	4.74868	2.04751e-06	2.46761e-05
yodQ	43.2162	-2.46569	0.519775	-4.74376	2.09785e-06	2.52141e-05
ygaN	68.4434	-1.72581	0.364193	-4.73873	2.15066e-06	2.57788e-05
yhfH	127.246	-3.02443	0.638387	-4.73761	2.16259e-06	2.58517e-05
psrF	81.1584	-2.25202	0.476817	-4.72303	2.32355e-06	2.77009e-05
yczO	301.158	-2.94639	0.624742	-4.71618	2.40319e-06	2.85734e-05
ykuH	509.06	0.839592	0.178101	4.71413	2.42744e-06	2.87843e-05
sdpR	5873.71	1.82081	0.387468	4.69924	2.61128e-06	3.08815e-05
sppA	1589.68	1.54062	0.328111	4.69543	2.66044e-06	3.1379e-05
swrB	1328.93	-1.61896	0.345197	-4.68997	2.73241e-06	3.21422e-05
spoIVB	81.2387	-1.70829	0.36441	-4.68783	2.76119e-06	3.23945e-05
SOX90586	286.593	-2.76159	0.589178	-4.68719	2.76983e-06	3.24099e-05
sigL	3344.1	0.781413	0.167082	4.67683	2.91346e-06	3.40006e-05
ppsB	10295	-0.835415	0.179078	-4.6651	3.0847e-06	3.59043e-05
ybgF	808.876	1.42097	0.304697	4.66353	3.10824e-06	3.60834e-05
qoxC	5842.95	-1.10232	0.237391	-4.64348	3.42591e-06	3.9667e-05
sdpB	3687.33	1.10071	0.237079	4.64279	3.43742e-06	3.96963e-05
ykoI	99.1516	-1.45414	0.313247	-4.64215	3.448e-06	3.97137e-05
folK	320.633	-1.34907	0.290646	-4.64162	3.45688e-06	3.97137e-05
resC	1746.43	-1.01391	0.218611	-4.63796	3.51872e-06	4.03194e-05
glgA	176.122	-1.36163	0.293721	-4.63581	3.55545e-06	4.0635e-05
ykzL	36.9297	-1.883	0.406471	-4.63255	3.61195e-06	4.11744e-05
ylaN	2466.91	-2.15415	0.465124	-4.63135	3.63292e-06	4.1307e-05
yolB	1305.08	-1.61576	0.348975	-4.63003	3.65618e-06	4.14648e-05
spoL	71.5276	-1.28961	0.278805	-4.62547	3.73754e-06	4.22791e-05
dusB	1872	-0.717396	0.155168	-4.62334	3.77602e-06	4.26055e-05
xkdI	32.3236	-1.87903	0.406987	-4.61693	3.89463e-06	4.3832e-05
icaC	275.665	-1.35905	0.294797	-4.61012	4.02429e-06	4.51762e-05
cutI	3088.65	-1.75571	0.381481	-4.60237	4.17718e-06	4.67739e-05
aapA	413.894	-1.29942	0.282576	-4.59846	4.25627e-06	4.75391e-05
pgoN	7316.39	1.18803	0.258441	4.59691	4.28804e-06	4.77733e-05
yopN	125.506	1.56534	0.340716	4.59426	4.34284e-06	4.82623e-05
spoVIF	19.1906	-3.30525	0.720342	-4.58844	4.46561e-06	4.95022e-05
lonB	154.344	-1.64787	0.359581	-4.58276	4.58878e-06	5.07405e-05
lipC	480.564	1.55635	0.339895	4.57891	4.67412e-06	5.15552e-05
yhaH	1383.78	-1.11966	0.244697	-4.57572	4.74591e-06	5.22168e-05
ilvC	13672.9	0.858634	0.187745	4.5734	4.7988e-06	5.26677e-05
spoIID	272.423	-1.37385	0.302302	-4.54461	5.50375e-06	6.02552e-05
rplK	13050	1.08676	0.239503	4.53754	5.69135e-06	6.21552e-05
epsL	227.322	1.57619	0.349239	4.51321	6.38545e-06	6.95637e-05
lctE	686.363	-3.13393	0.694875	-4.51006	6.48094e-06	7.04304e-05
nfi	3847.03	0.830537	0.184459	4.50256	6.714e-06	7.27843e-05
pcfA	410.157	1.18472	0.263298	4.49954	6.80997e-06	7.36443e-05
icd	21625.6	0.614189	0.136564	4.49746	6.87702e-06	7.4188e-05
yjbI	2499	0.798286	0.177581	4.49534	6.94581e-06	7.47477e-05
rplJ	9886.28	1.66132	0.369771	4.49284	7.02791e-06	7.54477e-05
yktA	82.2245	-1.9699	0.439538	-4.48174	7.40365e-06	7.9289e-05
spoVK	82.1296	-1.47828	0.329917	-4.48077	7.43726e-06	7.94565e-05
ligV	58.9549	-1.36208	0.304187	-4.47778	7.54243e-06	8.02927e-05
yonH	29.1335	-1.80074	0.402174	-4.47751	7.55184e-06	8.02927e-05
hdhQ	231.959	-1.16234	0.259688	-4.47592	7.60842e-06	8.07004e-05
guaC	684.777	1.49192	0.333402	4.47483	7.64713e-06	8.08705e-05
purD	1199.93	1.5089	0.337286	4.47366	7.68918e-06	8.08705e-05
atpF	2587.65	-0.978833	0.218808	-4.47349	7.69544e-06	8.08705e-05
hepS	2805.55	0.875684	0.195752	4.47343	7.6976e-06	8.08705e-05
hemD	2092.16	-1.08412	0.242685	-4.4672	7.92502e-06	8.30625e-05
yusYc	6730.29	0.773641	0.173487	4.45936	8.2204e-06	8.59275e-05
gapB	7119.46	-1.89979	0.426064	-4.45892	8.23723e-06	8.59275e-05
zpaD	264.041	1.04068	0.233828	4.45063	8.562e-06	8.91052e-05
tdh	403.33	-1.22142	0.275004	-4.44145	8.9353e-06	9.27719e-05
yrhG	143.614	1.08313	0.244092	4.43736	9.1069e-06	9.43321e-05
ydzT/3	51.5079	1.94169	0.43763	4.43684	9.12904e-06	9.43405e-05
glgP	315.76	-0.869851	0.196108	-4.43558	9.18251e-06	9.46719e-05
dgcW	832.239	-1.27992	0.28874	-4.43278	9.30239e-06	9.56848e-05
araL	218.59	-1.73401	0.391249	-4.43199	9.33689e-06	9.58169e-05
ythQ	911.229	1.15049	0.259742	4.42937	9.45089e-06	9.67622e-05
skiX	2098.33	1.02298	0.231005	4.42838	9.49433e-06	9.69825e-05
ybfO	1784.61	1.63181	0.368914	4.42329	9.72113e-06	9.88507e-05
xtmA	59.9148	-1.69389	0.38295	-4.42327	9.72192e-06	9.88507e-05
yomK	265.096	-1.46312	0.330817	-4.42274	9.74557e-06	9.88639e-05
flhP	2205.44	-1.25855	0.284818	-4.4188	9.92515e-06	0.000100455
yqzG	28.0002	-1.83814	0.416231	-4.41615	1.00475e-05	0.000101461
lytA	354.097	-1.46146	0.331059	-4.41451	1.01238e-05	0.000101999
tagD	2286.93	-1.77195	0.401694	-4.41119	1.02802e-05	0.000103339
yhjB	2512.51	1.1507	0.260928	4.41003	1.03357e-05	0.000103662
argG	10268.7	1.05367	0.238954	4.4095	1.03608e-05	0.000103678
yopM	41.6988	1.69613	0.384813	4.40768	1.04482e-05	0.000104316
nfeDB	971.491	1.62311	0.368665	4.40268	1.06924e-05	0.000106378
efeB	3554.38	-1.16248	0.264053	-4.40247	1.07027e-05	0.000106378
pftA	106.157	1.46379	0.332564	4.40151	1.07501e-05	0.000106609
niaR	1898.33	1.0742	0.244677	4.39027	1.13212e-05	0.000112021
ylmG	3117.14	-1.23299	0.281081	-4.38659	1.15141e-05	0.000113676
kamA	118.043	-1.16225	0.265125	-4.38377	1.16642e-05	0.000114902
trpS	2074.49	1.11301	0.254181	4.37881	1.19331e-05	0.000117289
ykoJ	265.165	-1.0298	0.235306	-4.37645	1.2063e-05	0.000118101
xkdE	86.9993	-1.69966	0.388375	-4.37634	1.20691e-05	0.000118101
slrA	304.119	1.25512	0.286917	4.37452	1.21699e-05	0.000118824
rocE	3443.6	1.2574	0.287477	4.3739	1.22047e-05	0.000118902
yteJ	1017.11	1.34387	0.307813	4.36586	1.26623e-05	0.000123088
aadK	857.383	0.869283	0.199185	4.3642	1.27591e-05	0.000123758
ydjH	487.859	1.00753	0.230912	4.36326	1.2814e-05	0.000124018
rapC	977.186	-0.871999	0.199878	-4.36267	1.28487e-05	0.000124083
ligA	1836.43	-0.87125	0.200026	-4.35569	1.32648e-05	0.000127822
yraL	787.857	1.37647	0.317141	4.34026	1.42317e-05	0.000136841
argC	2090.21	1.25674	0.290259	4.3297	1.4931e-05	0.000143253
trpF	222.03	1.32744	0.306976	4.32424	1.53057e-05	0.000146531
hinT	1508.62	0.657008	0.151953	4.32375	1.53399e-05	0.000146541
yozO	817.483	1.04558	0.242121	4.31841	1.57157e-05	0.000149807
atpE	1015.57	-1.06822	0.247853	-4.30988	1.6334e-05	0.000155366
cutJ	4581	-1.53863	0.35716	-4.30796	1.64764e-05	0.000156055
ywnA	702.878	1.54905	0.35958	4.30796	1.6477e-05	0.000156055
ydbL	992.538	-1.13429	0.263646	-4.30231	1.69025e-05	0.000159743
ctpB	84.09	-1.31913	0.306644	-4.30182	1.69401e-05	0.000159757
ligD	160.896	-1.00255	0.23345	-4.29449	1.75097e-05	0.000164724
ldeJ	78.8157	-1.60842	0.374567	-4.29409	1.75412e-05	0.000164724
egsA	341.797	-1.39452	0.324955	-4.29144	1.77522e-05	0.000166352
nupQ	1019.15	1.44621	0.337154	4.28945	1.79114e-05	0.000167488
ynfCc	5791.08	1.40288	0.32787	4.27877	1.87926e-05	0.000175358
opuAC	2102.63	-0.682247	0.159573	-4.27546	1.90744e-05	0.000177613
phoB	103.003	-1.70771	0.399699	-4.27249	1.93303e-05	0.000179617
yxaC	225.002	1.37901	0.323042	4.26883	1.96498e-05	0.000182203
rplU	10049.6	0.888162	0.208194	4.26603	1.98979e-05	0.000184118
efeM	2373.74	-1.375	0.322386	-4.26506	1.99846e-05	0.000184534
rpmGA	884.264	-2.19826	0.516342	-4.25737	2.06842e-05	0.000190596
htpX	1178.73	1.05779	0.248841	4.25086	2.12947e-05	0.000195814
phrG	552.589	-1.69379	0.398778	-4.24746	2.16204e-05	0.000198114
sufL	1962.47	0.820293	0.193132	4.24732	2.16344e-05	0.000198114
yqxA	23.6433	-1.76352	0.415377	-4.24558	2.18029e-05	0.000199244
hmoB	1825.34	0.809949	0.191021	4.2401	2.23424e-05	0.000203753
ytxC	625.905	-0.802329	0.18935	-4.23728	2.2624e-05	0.000205897
catR	499.467	1.07518	0.253925	4.23425	2.29318e-05	0.00020827
argI	2844.42	1.00399	0.237465	4.22797	2.35813e-05	0.00021373
putC	3819.44	1.21761	0.288036	4.22727	2.36543e-05	0.000213953
epsO	482.029	1.18575	0.280758	4.2234	2.40641e-05	0.000217215
groEL	16530.7	1.06497	0.252293	4.22115	2.43059e-05	0.000218951
yerB	7415.66	0.899978	0.213267	4.21996	2.44343e-05	0.00021966
spoIIIAC	8.57296	-2.99499	0.712527	-4.20333	2.63013e-05	0.000235965
yvdD	317.131	-1.11772	0.266014	-4.20173	2.64882e-05	0.00023716
cotY	43.4593	-2.32635	0.553873	-4.20015	2.66739e-05	0.000238341
yebG	122.883	-1.80541	0.429922	-4.19938	2.67649e-05	0.000238672
ggaA	20684.3	0.856496	0.20402	4.1981	2.69168e-05	0.000239543
acsA	4268.81	0.859054	0.204747	4.19568	2.72055e-05	0.000241627
yjhB	420.41	-1.04517	0.249223	-4.19372	2.74413e-05	0.000243232
ohaC	3968.85	0.596219	0.142394	4.18711	2.82533e-05	0.000249929
bpr	16475.7	-0.9582	0.22916	-4.18137	2.89761e-05	0.000255811
epsH	205.923	1.35885	0.325896	4.16958	3.05166e-05	0.000268874
proCC	507.312	0.81315	0.195049	4.16896	3.05993e-05	0.000269067
queE	357.691	-1.51347	0.363484	-4.16379	3.13013e-05	0.000274694
grpE	2597.93	0.988129	0.237431	4.16176	3.15803e-05	0.000276593
yxjC	16.7021	-1.84341	0.443122	-4.16005	3.18178e-05	0.000278123
yhdJ	139.52	-1.1171	0.268839	-4.15528	3.24894e-05	0.000283433
mta	57.0596	-1.81504	0.437358	-4.15002	3.32452e-05	0.000289456
bkdR	754.748	0.792716	0.191235	4.14525	3.39445e-05	0.000294964
spoIVFA	106.355	-1.88493	0.455031	-4.14241	3.43668e-05	0.000298048
ywoH	249.431	1.02839	0.248321	4.14139	3.45214e-05	0.000298802
tpx	6840.12	1.05762	0.255475	4.13982	3.47584e-05	0.000300267
nadC	364.476	2.61846	0.633659	4.13229	3.59166e-05	0.000309667
ykvI	31.9893	-1.74218	0.4217	-4.13132	3.60688e-05	0.000310374
ywjC	2482.03	-2.4155	0.58621	-4.12054	3.77987e-05	0.000324628
xkdJ	32.7602	-2.02598	0.491804	-4.11949	3.79706e-05	0.000325473
cgeE	351.598	-1.30031	0.315905	-4.11614	3.85279e-05	0.000329212
yvrA	319.488	-0.906899	0.220379	-4.11518	3.86882e-05	0.000329212
xkdN	19.827	-2.54045	0.617342	-4.11514	3.86938e-05	0.000329212
putP	2849.64	0.953543	0.231719	4.11508	3.87045e-05	0.000329212
ykyA	256.871	-1.08355	0.263363	-4.1143	3.8835e-05	0.000329687
fbpA	98.4155	-1.48828	0.362368	-4.1071	4.00665e-05	0.00033949
yneJ	2804.94	0.813611	0.19814	4.10625	4.0213e-05	0.00034008
nsrR	1443.55	-1.80631	0.439982	-4.10541	4.03602e-05	0.000340674
zpdM	155.251	1.03943	0.25341	4.10175	4.10041e-05	0.00034545
yqgQ	165.13	-1.08679	0.264997	-4.10115	4.11101e-05	0.000345685
xkdS	10.6592	-2.42391	0.591305	-4.09925	4.14485e-05	0.000347868
hisP	1690.8	1.93572	0.472276	4.09871	4.15457e-05	0.000348024
sigE	74.1828	-1.15342	0.281621	-4.09563	4.21015e-05	0.000351747
ppsD	12666.1	-0.797956	0.194853	-4.09516	4.21871e-05	0.000351747
spoIVFB	68.6961	-1.43305	0.349957	-4.09493	4.22287e-05	0.000351747
khtT	259.001	1.06222	0.259756	4.08931	4.32651e-05	0.000359702
nfeDA	7567.14	1.07534	0.263171	4.08608	4.38732e-05	0.000364073
xkdK	117.93	-1.85244	0.453952	-4.08068	4.49033e-05	0.000371924
rlmB	590.387	-1.12031	0.274936	-4.0748	4.60538e-05	0.00038074
yolA	2411.34	-1.22595	0.300993	-4.07301	4.64093e-05	0.000382963
ynaE	610.482	0.809075	0.198665	4.07257	4.64977e-05	0.000382978
hemC	2820.22	-0.792201	0.194681	-4.06924	4.71676e-05	0.000387774
yppD	44.674	-1.19257	0.293104	-4.06878	4.72607e-05	0.000387819
yxcE	668.668	0.800408	0.197059	4.06177	4.87026e-05	0.00039891
yhdH	594.171	0.698875	0.172105	4.06076	4.89136e-05	0.000399898
pbpI	302.986	-0.952174	0.234667	-4.05754	4.95915e-05	0.000404692
ytxK	1815.76	0.742026	0.182907	4.05685	4.97394e-05	0.000405152
yitY	744.235	0.863639	0.212985	4.05493	5.01492e-05	0.000407739
epsI	279.703	1.20688	0.298021	4.04964	5.12976e-05	0.00041631
ypqE	905.169	-1.3161	0.325047	-4.04895	5.14482e-05	0.000416768
tyrZR	1073.63	1.6985	0.419673	4.0472	5.18331e-05	0.000419118
ythP	469.584	1.11193	0.275	4.04338	5.2686e-05	0.000425237
yvrD	1000.82	0.894423	0.221321	4.04129	5.31588e-05	0.000428272
trpD	204.196	1.24231	0.307834	4.03566	5.44481e-05	0.000437862
yyaJ	564.937	-0.928771	0.230444	-4.03036	5.56919e-05	0.000447052
purB	1338.9	1.11533	0.276927	4.02751	5.63697e-05	0.000451673
lutP	1371.36	-1.30219	0.323369	-4.02695	5.65053e-05	0.00045194
yjaV	32.1717	-1.50585	0.374422	-4.02181	5.7752e-05	0.000461078
yvzI	932.445	0.812707	0.20222	4.01893	5.8464e-05	0.000465921
yrkA	657.39	1.48675	0.370429	4.0136	5.97984e-05	0.000475699
glpT	64.8092	-1.2019	0.299633	-4.01125	6.0398e-05	0.000479606
ypzF	331.192	-1.68605	0.420578	-4.0089	6.10031e-05	0.000483543
cydC	346.742	-2.08345	0.520506	-4.00274	6.26134e-05	0.000495419
gerT	10.1674	-2.4184	0.604271	-4.00218	6.27608e-05	0.000495698
yngB	205.442	-0.960054	0.239995	-4.00031	6.32586e-05	0.00049874
yqzK	96.3784	-2.0178	0.504473	-3.99982	6.33919e-05	0.000498901
yacD	420.691	-0.860189	0.215719	-3.98753	6.67634e-05	0.000524502
araB	406.749	-1.53011	0.383906	-3.98563	6.73012e-05	0.000527789
ytlQ	767.242	-0.82905	0.208128	-3.98337	6.79445e-05	0.000531892
hadM	1308.93	0.850263	0.213759	3.97767	6.95929e-05	0.000543246
yecA	37.8069	1.30134	0.327174	3.97751	6.96407e-05	0.000543246
oxdD	25.7069	-1.51832	0.381884	-3.97587	7.01228e-05	0.000546045
dayD	433.911	-0.726922	0.183172	-3.96853	7.23167e-05	0.000562138
spsJ	89.4425	-1.13364	0.28571	-3.96781	7.25372e-05	0.000562863
spsB	46.8728	-1.13103	0.285357	-3.96357	7.38381e-05	0.000571954
spoIIB	90.9827	-1.72146	0.434399	-3.96285	7.4061e-05	0.000572463
yjzD	1029.41	-2.12714	0.536816	-3.96252	7.41626e-05	0.000572463
skiY	1257.47	1.02454	0.258688	3.96053	7.47842e-05	0.000576255
yjcH	10075.1	0.827156	0.209137	3.95509	7.6506e-05	0.000588498
yebD	146.816	-1.48605	0.375867	-3.95365	7.69683e-05	0.000591025
rttO	2843.45	0.986737	0.249763	3.95069	7.7926e-05	0.000597343
yrvJ	1836.15	-0.546219	0.138296	-3.94963	7.8272e-05	0.000598957
amiE	512.771	-1.02132	0.259014	-3.94312	8.04277e-05	0.00061439
yhcO	18.446	-2.02202	0.513487	-3.93782	8.22268e-05	0.000627051
yhjC	299.577	1.30978	0.332672	3.93716	8.24533e-05	0.000627695
srfAD	563.896	-1.34014	0.3407	-3.9335	8.37183e-05	0.00063623
groES	1672.02	1.08622	0.276842	3.92363	8.72252e-05	0.000661744
ylaK	670.807	-0.813336	0.207356	-3.92241	8.76662e-05	0.000663952
purE	326.586	1.31647	0.335785	3.92057	8.83407e-05	0.000667916
dacB	87.658	-1.47672	0.376855	-3.91854	8.90873e-05	0.000672411
mmgD	39.7134	-1.9573	0.499855	-3.91574	9.01274e-05	0.000679103
csbD	465.705	-3.75316	0.958734	-3.91471	9.05137e-05	0.000680854
cotW	29.1111	-1.52806	0.391265	-3.90544	9.40533e-05	0.000706278
rpmF	2082.51	-1.39051	0.356714	-3.89812	9.69436e-05	0.000726748
skfA	635.994	-0.851019	0.218621	-3.89267	9.91461e-05	0.000742002
fnr	415.07	-1.8123	0.465673	-3.8918	9.95048e-05	0.000743429
yhjG	455.604	1.03137	0.265044	3.89131	9.97031e-05	0.000743654
putM	12.5595	-2.18278	0.561057	-3.89048	0.000100047	0.000744963
yxjI	660.489	0.960419	0.247388	3.88224	0.0001035	0.000768345
yusN	21.8712	-1.94142	0.500114	-3.88194	0.000103625	0.000768345
ydfO	138.53	-1.63551	0.421332	-3.88175	0.000103708	0.000768345
rghRB	205.33	0.960221	0.247537	3.87911	0.000104841	0.000775436
natB	498.914	-0.789121	0.20346	-3.87851	0.000105097	0.000776033
yhcQ	104.904	-1.31167	0.338368	-3.87647	0.000105983	0.000778853
xkzB	11.192	-2.34902	0.605974	-3.87644	0.000105995	0.000778853
gerAB	341.067	0.945635	0.243946	3.87641	0.000106007	0.000778853
ybaJ	1199.18	0.748416	0.193117	3.87545	0.000106429	0.000780657
mdh	20373.9	0.73488	0.189678	3.87435	0.000106911	0.000781967
tyrS	2347.14	0.546918	0.141168	3.87423	0.000106961	0.000781967
ysfE	228.651	-1.50599	0.389571	-3.86575	0.000110749	0.000808318
yfjT	214.621	-1.44983	0.375462	-3.86146	0.000112713	0.000821304
ypzG	107.96	-1.27203	0.329501	-3.86048	0.000113165	0.000821388
pxpR	414.771	1.73923	0.45054	3.86033	0.000113233	0.000821388
ywrJ	115.651	-1.04725	0.271292	-3.86023	0.000113282	0.000821388
sigQ	48.1679	-1.11371	0.288614	-3.85883	0.000113932	0.000824745
yhbI	113.915	1.40367	0.364688	3.84897	0.000118618	0.000857264
yybA	127.799	-1.12081	0.291287	-3.84778	0.000119193	0.000859825
ywrF	788.801	0.640365	0.16644	3.84744	0.000119361	0.000859825
alfB	910.551	0.944139	0.245491	3.84592	0.000120102	0.000863757
exuR	741.113	0.681229	0.17717	3.84506	0.000120522	0.000865368
azlD	89.849	1.28438	0.334119	3.84408	0.000121005	0.000867432
nadB	521.939	2.47997	0.645597	3.84135	0.000122358	0.000875709
ung	638.509	-1.30894	0.340849	-3.84023	0.00012292	0.000878311
aacD	1814.41	0.919512	0.239508	3.83918	0.000123447	0.000880656
spmA	50.4382	-1.47841	0.385412	-3.83593	0.000125091	0.000890949
ymaE	911.681	0.819622	0.213809	3.83343	0.00012637	0.000898608
yorO	14.2637	-2.13355	0.556833	-3.83158	0.000127325	0.000903947
ylaI	33.0179	-2.68452	0.700919	-3.83001	0.00012814	0.000908275
asd	8782.24	0.650335	0.169885	3.82809	0.00012914	0.000913896
mccB	200.77	-0.926251	0.242073	-3.82633	0.000130065	0.000918976
silP	980.528	0.786158	0.205696	3.82194	0.000132407	0.000933147
yvyF	1031.9	-1.0389	0.271837	-3.82178	0.000132493	0.000933147
yvrJ	37.4299	-1.35091	0.353583	-3.82064	0.000133107	0.000935982
ykzI	196.621	-2.28005	0.597477	-3.81613	0.000135562	0.000951734
csrA	201.176	-1.04131	0.273305	-3.81006	0.000138935	0.000972387
yjpA	43.377	-2.01013	0.527649	-3.8096	0.000139193	0.000972387
yocM	210.932	1.32976	0.34906	3.80954	0.000139224	0.000972387
carA	3673.4	0.710494	0.186518	3.80926	0.000139384	0.000972387
rpmGCc	118.661	-1.86841	0.490593	-3.80848	0.000139826	0.000973939
ccpN	1388.41	1.2151	0.319239	3.80625	0.000141092	0.000981213
tatAC	394.006	-1.32813	0.348973	-3.80582	0.000141335	0.000981355
khtS	326.274	1.21	0.318436	3.79984	0.000144792	0.00100378
azlB	128.064	0.890598	0.234545	3.79714	0.000146378	0.00101319
xlyB	91.8624	-1.0453	0.275544	-3.7936	0.000148478	0.00102612
yneF	1114	0.679155	0.179069	3.79271	0.000149013	0.00102821
qoxA	6914.49	-0.938843	0.247592	-3.7919	0.000149501	0.00102997
cydD	349.426	-2.13631	0.564451	-3.78475	0.000153861	0.00105836
cidR	663.429	0.650225	0.171822	3.78429	0.000154149	0.0010587
yoyG	189.12	-1.3287	0.351422	-3.78093	0.000156243	0.00107141
yvlB	6082.45	0.800423	0.211779	3.77951	0.000157136	0.00107587
pheA	1655.73	0.667796	0.177043	3.77194	0.000161981	0.00110586
nfrAA	1775.55	0.824108	0.218487	3.77189	0.000162016	0.00110586
purS	181.562	1.26626	0.335752	3.77142	0.000162323	0.00110625
yckD	30.2331	-1.8156	0.481543	-3.77037	0.000163003	0.00110917
spoVFA	12.9935	-2.08766	0.554055	-3.76796	0.000164587	0.00111823
purM	489.757	1.23045	0.327036	3.76242	0.000168277	0.00114155
gpsA	1747.51	-0.556907	0.148407	-3.75257	0.000175029	0.00118554
epsM	185.958	1.50326	0.400893	3.74978	0.000176992	0.00119699
ydcK	349.725	0.93617	0.249744	3.74852	0.000177883	0.00120119
xkdV	110.532	-1.22363	0.326506	-3.74766	0.000178493	0.00120346
xhlA	34.3589	-1.64232	0.438468	-3.74558	0.000179979	0.00121164
ywoG	808.956	0.998867	0.266779	3.74417	0.000180991	0.0012166
ykzS	48.9235	-1.68849	0.451613	-3.73881	0.000184897	0.00124097
yloC	3567.43	0.625486	0.167318	3.7383	0.000185265	0.00124156
perR	15218	0.76323	0.204246	3.73682	0.000186366	0.00124676
yrkD	118.167	-1.37377	0.367663	-3.73649	0.000186605	0.00124676
yrvD	1451.11	-1.13455	0.303779	-3.73478	0.000187879	0.00125338
sigG	193.833	-1.44508	0.38725	-3.73164	0.00019024	0.00126661
dutB	15.3474	-1.7014	0.45597	-3.73138	0.000190435	0.00126661
racX	985.229	1.3435	0.360145	3.73044	0.000191145	0.00126942
maeL	1302.8	-0.841263	0.225886	-3.72428	0.000195876	0.00129889
yfjM	154.119	0.838378	0.225534	3.7173	0.000201366	0.0013333
rsbS	832.725	0.695028	0.187164	3.71346	0.000204441	0.00135164
qoxB	18245.6	-0.979178	0.263832	-3.71137	0.000206138	0.00136082
thrS	4069.07	0.629962	0.169944	3.70688	0.000209825	0.0013831
spo0D	459.092	0.963014	0.259902	3.7053	0.000211141	0.0013897
glgB	235.639	-1.26688	0.342042	-3.70387	0.000212331	0.00139545
yvfT	1176.48	0.604559	0.163561	3.69622	0.000218832	0.00143605
fliQ	420.461	-1.49718	0.405202	-3.69488	0.000219988	0.00144149
purK	1255.3	1.32215	0.358042	3.69272	0.000221873	0.00145169
abhA	405.355	-0.977689	0.264934	-3.69031	0.000223979	0.00146331
yclK	838.924	-0.879465	0.238416	-3.68878	0.000225331	0.00146997
ybbC	824.248	-0.922901	0.250587	-3.68296	0.00023054	0.00150173
yqfU	1200.01	0.731433	0.198681	3.68145	0.000231908	0.00150843
yfhD	953.906	-1.53745	0.417794	-3.67992	0.00023331	0.00151356
ypjP	5277.99	0.69635	0.189234	3.67984	0.000233381	0.00151356
psmA	64.3078	1.55236	0.421985	3.67871	0.000234415	0.00151803
xtmB	76.3446	-1.59216	0.432859	-3.67824	0.000234847	0.00151861
ldeG	33.9026	-1.36136	0.370489	-3.67449	0.000238328	0.00153887
yoaG	222.276	0.899119	0.244764	3.67341	0.000239337	0.00154313
sigD	1843.81	-1.26919	0.345817	-3.67013	0.000242428	0.00156078
ponA	3990.11	-0.724618	0.197562	-3.6678	0.000244643	0.00157276
nrdE	6743.34	-1.17574	0.320813	-3.66487	0.000247468	0.00158861
pksH	605.714	0.713373	0.194817	3.66177	0.000250483	0.00160564
yqgY	1409.92	-1.66436	0.454621	-3.66098	0.000251254	0.00160824
hemY	2419.43	-0.857251	0.23425	-3.65956	0.000252652	0.00161485
sspJ	45.0458	-1.62114	0.444248	-3.64918	0.000263075	0.00167905
ylbE	10.0994	-2.39047	0.656662	-3.64033	0.000272284	0.00173532
sigX	1054.95	0.798835	0.219469	3.63985	0.000272796	0.00173608
yqzI	75.8624	1.15006	0.316096	3.63832	0.000274422	0.00174382
cotOO	9.47566	-1.97144	0.541933	-3.6378	0.000274978	0.00174382
blrA	1316.27	0.741374	0.203809	3.6376	0.000275195	0.00174382
yyaR	282.181	1.21742	0.334728	3.63704	0.000275791	0.0017451
sacB	52.0444	-1.20701	0.331986	-3.63574	0.000277187	0.00175143
yjlC	1578.78	0.994255	0.273518	3.63506	0.000277912	0.0017535
ymaF	14.5264	-2.1413	0.589161	-3.63449	0.00027853	0.0017549
tepA	64.4143	-1.2827	0.353178	-3.63186	0.000281381	0.00177034
gatA	5536.11	0.645334	0.177811	3.62932	0.000284164	0.00178531
spoIIP	77.6401	-1.327	0.36606	-3.6251	0.000288852	0.00181219
bacC	1883.19	-0.826261	0.228074	-3.62278	0.000291458	0.00182595
ykoM	1515.41	0.946902	0.262064	3.61324	0.000302396	0.00189179
kamB	51.1304	-1.43381	0.396941	-3.61214	0.000303676	0.00189712
yopP	680.671	1.03352	0.286358	3.60919	0.000307149	0.00191611
ytzE	2040	0.805624	0.223664	3.60193	0.000315863	0.00196501
kinA	1943.78	0.642623	0.178413	3.60189	0.000315908	0.00196501
ytkA	361.65	-1.18241	0.328304	-3.60155	0.000316321	0.00196501
gabP	6606.83	1.39581	0.387894	3.59842	0.000320157	0.00198605
ctaD	7776.34	-0.939852	0.261232	-3.59777	0.000320961	0.00198825
ywlA	254.385	-1.11004	0.308568	-3.59738	0.000321442	0.00198845
menF	1066.06	0.726681	0.202079	3.59602	0.000323119	0.00199603
rpmI	5635.72	1.56531	0.435397	3.59514	0.00032422	0.00199883
ytrF	922.642	-0.811057	0.225611	-3.59493	0.000324477	0.00199883
yerC	1359.71	0.645617	0.179681	3.59312	0.000326737	0.00200995
mdxK	14677.2	-1.11445	0.3102	-3.59268	0.000327294	0.00201059
hslO	861.8	-0.615287	0.171283	-3.59222	0.000327867	0.00201131
pspA	846.348	1.29185	0.359687	3.59159	0.000328667	0.00201161
spmB	36.4037	-1.82529	0.508267	-3.59121	0.00032914	0.00201161
aprE	4439.33	-1.92365	0.535671	-3.5911	0.00032928	0.00201161
yuzM	7.3395	-2.50701	0.69992	-3.58185	0.000341176	0.00208141
ctaE	2521.33	-0.901334	0.251761	-3.58011	0.000343443	0.00208993
sunA	680.56	-1.97367	0.551294	-3.58006	0.000343518	0.00208993
ydiL	1296.24	0.851101	0.237818	3.57879	0.000345182	0.00209717
pbpG	71.1512	-1.21535	0.339933	-3.57525	0.000349899	0.00212291
yabN	1129.16	-0.663958	0.185837	-3.5728	0.000353179	0.00213988
yodN	75.3166	-1.43624	0.402395	-3.56923	0.000358038	0.00216635
yczN	37.8149	-1.45518	0.407955	-3.56701	0.000361073	0.00217876
xseB	79.0841	-0.915784	0.25675	-3.56683	0.000361328	0.00217876
yhcJ	3691.43	0.6298	0.17658	3.56666	0.000361566	0.00217876
zpcZ	200.377	0.769623	0.216496	3.5549	0.000378117	0.00227539
SOX90547	667.168	0.904154	0.254399	3.55408	0.000379298	0.00227714
zpbR	104.893	0.899105	0.252985	3.55399	0.000379437	0.00227714
zpdO	556.942	0.852566	0.239915	3.55362	0.000379961	0.00227719
sigZ	99.6892	1.00846	0.283864	3.5526	0.000381445	0.00228299
rsbT	844.598	0.661456	0.186295	3.55058	0.000384376	0.00229743
cotM	74.8234	-1.29517	0.365357	-3.54495	0.000392685	0.00234392
ydfP	92.9701	-1.60092	0.451835	-3.54316	0.00039536	0.00235671
yugT	106.392	-1.22182	0.34537	-3.53771	0.000403613	0.00240267
nusG	1162	0.702047	0.198473	3.53723	0.000404342	0.00240377
phyC	173.223	-0.850135	0.240486	-3.53507	0.000407664	0.00242026
cydA	250.335	-2.24102	0.634167	-3.53381	0.000409621	0.00242862
oxdC	2077.21	-1.34843	0.381891	-3.53094	0.000414083	0.00245179
nhaK	6857.91	0.893267	0.253045	3.53007	0.00041545	0.0024566
ytcD	42.0006	-1.14739	0.325339	-3.52673	0.000420719	0.00248443
glcD	1754.35	0.956557	0.27154	3.52271	0.000427163	0.00251912
pcrB	241.393	-0.829928	0.235919	-3.51785	0.000435053	0.00256224
yuzN	80.2707	-1.27168	0.361611	-3.51671	0.00043693	0.00256987
ykpC	9.57127	-1.9821	0.563685	-3.51633	0.000437553	0.00257011
zpbO	596.944	0.983689	0.279822	3.51541	0.000439078	0.00257565
purA	3091.67	0.824169	0.234518	3.51431	0.000440898	0.0025829
xkdM	54.2139	-1.7649	0.502315	-3.51353	0.000442198	0.00258709
ydbS	853.18	1.24455	0.35459	3.50982	0.00044841	0.00261997
yczC	284.443	0.748228	0.213259	3.50855	0.000450559	0.00262905
ybcL	463.454	0.824493	0.235398	3.50254	0.000460843	0.00268552
nrdF	5029.2	-1.12135	0.320405	-3.49979	0.000465627	0.0027085
spcB	304.647	-1.11691	0.319156	-3.49957	0.000466011	0.0027085
yrzA	127.17	-1.83712	0.525398	-3.49662	0.000471185	0.00273497
tuaF	60.5456	-0.997474	0.285398	-3.49503	0.000474003	0.00274547
mtnD	1326.11	-0.669256	0.191495	-3.4949	0.000474234	0.00274547
spoIIAA	322.353	-0.81473	0.233218	-3.49343	0.000476867	0.0027571
yndF	36.2732	-1.45908	0.417797	-3.49231	0.000478854	0.00276498
xepA	24.0342	-1.84229	0.527952	-3.4895	0.000483916	0.00279056
moaE	642.73	-0.83613	0.2397	-3.48824	0.000486212	0.00280015
fecF	2724.43	0.858399	0.246341	3.4846	0.000492882	0.00283487
gpr	55.4804	-1.09436	0.314089	-3.48423	0.000493557	0.00283507
cdnL	1725.56	0.967199	0.277942	3.47986	0.000501672	0.00287795
psmB	81.6936	1.27505	0.366554	3.47847	0.000504282	0.00288588
ykuJ	1102.23	0.926369	0.266318	3.47843	0.00050436	0.00288588
yitL	611.989	-0.763556	0.219664	-3.47602	0.00050891	0.00290815
aspP	37.0196	-1.4129	0.406685	-3.47418	0.000512409	0.00292437
dnaK	9604.2	0.764101	0.219988	3.47338	0.000513949	0.00292938
xkdU	24.8253	-1.40518	0.404718	-3.47201	0.000516581	0.00294059
ybfM	997.401	0.68265	0.196752	3.4696	0.000521236	0.00296327
ynzG	22.6583	-1.62114	0.467468	-3.46791	0.000524519	0.00297596
ytqB	434.683	-0.67988	0.196057	-3.46776	0.000524814	0.00297596
prfA	2016.73	-0.764568	0.220843	-3.46205	0.000536079	0.00303595
ylaE	276.527	-0.714783	0.206504	-3.46135	0.000537479	0.00303998
araP	372.204	-1.02371	0.295933	-3.45926	0.000541659	0.00305972
ynaI	158.895	0.800817	0.231624	3.4574	0.000545418	0.00307702
flgB	1085.45	-1.37496	0.397816	-3.45627	0.000547711	0.00308602
yhfM	57.518	-1.21755	0.352587	-3.4532	0.000553979	0.00311736
gltC	1567.3	0.67375	0.195135	3.45273	0.000554938	0.00311879
ypbE	1233.72	-1.23574	0.358243	-3.44944	0.000561744	0.00315304
trpB	425.838	0.912597	0.264833	3.44593	0.000569095	0.00319025
tuaE	138.235	-0.838859	0.243497	-3.44505	0.000570949	0.00319659
ssuC	22.1171	-1.44299	0.419085	-3.44319	0.000574891	0.0032146
ydzW/1	272.925	-1.02687	0.298509	-3.44	0.000581711	0.00324862
sspI	8.48802	-2.25637	0.656611	-3.43638	0.000589544	0.00328821
ypuA	510.353	0.816978	0.237772	3.43597	0.000590428	0.003289
spsK	107.886	-1.01379	0.295441	-3.43144	0.000600388	0.00334027
trpC	202.574	0.9503	0.27704	3.43019	0.000603148	0.00335141
nagZ	904.115	-0.808606	0.235928	-3.42735	0.000609508	0.0033825
yesJ	359.303	-1.05474	0.308117	-3.42318	0.000618925	0.00343046
gutB	138.479	-1.43847	0.420275	-3.42268	0.000620067	0.00343249
yyaT	309.347	1.07357	0.313778	3.42145	0.000622881	0.00343742
queF	427.785	-1.16085	0.339293	-3.42138	0.000623036	0.00343742
ybfF	402.007	0.892018	0.260727	3.42127	0.00062329	0.00343742
ilvB	14632.3	0.822734	0.240504	3.42087	0.000624201	0.00343816
rimM	342.265	-0.860013	0.251518	-3.41928	0.000627859	0.00345401
ribBA	2833.48	-0.566901	0.165816	-3.41885	0.000628863	0.00345523
hemB	5341.12	-0.766673	0.224336	-3.41752	0.000631951	0.00346789
ypuD	529.027	-1.2339	0.361718	-3.41123	0.000646715	0.00354451
ydaK	151.656	-1.05431	0.309214	-3.40963	0.000650517	0.00356094
yobJ	1307.53	1.48732	0.437182	3.40206	0.000668811	0.00365656
tcaB	210.739	-1.22907	0.361334	-3.40149	0.000670187	0.00365955
phrH	350.48	-0.966687	0.284223	-3.40116	0.000671013	0.00365955
fecC	5176.47	0.761826	0.22433	3.39601	0.000683767	0.00372451
ypdQ	456.461	0.800596	0.235903	3.39375	0.00068943	0.00375074
yorF	12.5974	-1.73242	0.510573	-3.39308	0.000691108	0.00375525
yheE	103.771	-1.39351	0.410922	-3.39117	0.000695943	0.00377688
yqgV	550.71	-0.836966	0.247156	-3.38638	0.000708214	0.00383876
ytzI	294.332	-1.00121	0.296409	-3.3778	0.000730684	0.00395571
xkzA	9.20762	-2.14767	0.63597	-3.377	0.000732799	0.00396231
dapH	1698.14	0.535376	0.158927	3.36869	0.000755259	0.00407429
ymfKc	1110.99	0.54714	0.162421	3.36866	0.000755351	0.00407429
yorR	17.8345	-1.45014	0.430553	-3.36808	0.000756943	0.0040779
cesA	1204.19	0.667235	0.198264	3.36539	0.000764343	0.00411276
csoR	262.646	-1.32139	0.392699	-3.3649	0.000765721	0.0041131
gerD	1042.05	0.890493	0.264657	3.3647	0.000766267	0.0041131
pelA	765.475	-1.47677	0.439131	-3.36294	0.000771165	0.00413438
spoIIGA	107.863	-1.13601	0.338424	-3.35676	0.000788605	0.00422276
yfmB	1162.22	1.03036	0.307695	3.34864	0.000812079	0.0043432
alsD	14590	0.785049	0.234937	3.34153	0.000833176	0.00445065
ytlD	45.6193	-0.948216	0.283802	-3.34111	0.000834431	0.00445198
iolX	218.508	-0.864346	0.258978	-3.33752	0.000845293	0.0045045
BSU_11798	9.0069	-2.30627	0.691683	-3.33428	0.000855205	0.00455149
ppsA	10688.7	-0.733112	0.219892	-3.33397	0.000856171	0.00455149
epsK	409.052	1.25917	0.378221	3.32919	0.000870979	0.00462466
dnaH	1667.42	-0.635733	0.191005	-3.32835	0.000873615	0.00463309
capC	673.671	-0.650346	0.195437	-3.32765	0.000875823	0.00463924
lytH	63.5548	-0.922632	0.277579	-3.32386	0.00088782	0.00469716
rny	63796.7	0.649839	0.195545	3.32322	0.000889863	0.00470234
narK	92.8296	-1.14531	0.344741	-3.32223	0.000892996	0.00471327
ydjC	88.5632	0.975179	0.293595	3.32151	0.000895304	0.00471982
pxpA	432.298	1.45077	0.437869	3.31326	0.000922168	0.00485565
spxH	4608.86	0.636844	0.192305	3.31164	0.000927512	0.0048748
usd	10.6416	-1.80785	0.545932	-3.31149	0.000928008	0.0048748
yteA	30.2194	-1.68844	0.51008	-3.31015	0.000932448	0.00489231
cysP	2032.51	0.717865	0.217107	3.3065	0.000944699	0.00495072
trmK	310.92	-0.860329	0.260337	-3.30467	0.000950885	0.00497724
yogA	242.87	0.709881	0.214834	3.30433	0.000952041	0.0049774
fabZ	379.542	0.7659	0.23188	3.303	0.000956568	0.00499516
pksI	552.928	0.802425	0.243161	3.29997	0.000966943	0.00504338
araA	423.536	-1.33617	0.405367	-3.2962	0.000980038	0.00510566
zpaJ	529.693	0.615031	0.186831	3.29191	0.000995109	0.00517808
queC	220.714	-0.998547	0.303438	-3.29078	0.000999093	0.0051927
ydiM	108.127	1.2023	0.365803	3.28675	0.0010135	0.00526138
kbaA	477.174	0.799682	0.243552	3.28341	0.00102558	0.00531789
yqzM	534.556	-1.16754	0.355992	-3.27969	0.00103921	0.00538221
ssbA	11625.4	0.824278	0.251367	3.27918	0.00104109	0.00538566
sunT	5039.17	1.30554	0.398744	3.27412	0.00105991	0.00547661
yoyI	380.315	0.741611	0.226605	3.27271	0.00106522	0.00549765
ynaF	194.803	0.656258	0.200957	3.26567	0.00109205	0.00562691
glgC	119.465	-1.25933	0.385649	-3.26547	0.00109281	0.00562691
cydB	202.346	-1.87403	0.574046	-3.2646	0.00109619	0.00563775
zpdR	427.291	0.651423	0.199573	3.26408	0.00109822	0.00564159
recF	5864.74	0.618641	0.189662	3.26181	0.00110703	0.00568027
yxeI	562.66	0.672135	0.206105	3.26112	0.00110973	0.0056875
ctaC	3650.43	-1.07356	0.329274	-3.26038	0.00111264	0.00569582
ydjG	796.245	1.02462	0.314545	3.25747	0.00112412	0.00574795
yddK	828.384	0.821203	0.252185	3.25636	0.00112852	0.00576381
bacB	1972.84	-0.858919	0.264061	-3.25273	0.00114304	0.00583121
glxA	474.953	-1.21734	0.374543	-3.25021	0.00115321	0.00587632
citH	40.1803	-1.53545	0.472667	-3.24848	0.00116022	0.00590525
azlC	225.427	0.780697	0.240394	3.24757	0.00116394	0.00591735
noxC	1487.79	0.751377	0.231664	3.24339	0.00118115	0.00599796
yoqL	72.6523	-1.41847	0.437475	-3.2424	0.00118526	0.00601194
rlmKB	870.657	0.66214	0.204327	3.24059	0.00119284	0.00604347
papA	7005.23	0.564042	0.174083	3.24009	0.00119493	0.00604713
zpaA	1824.14	0.519389	0.160325	3.23961	0.00119694	0.00605037
clpX	14044.7	0.601701	0.18582	3.23808	0.00120335	0.00607582
gabD	8844.56	0.83524	0.258023	3.23708	0.00120759	0.00609028
yitZ	191.16	0.717075	0.221951	3.23079	0.0012345	0.00621889
yetF	325.211	0.936012	0.289999	3.22764	0.00124818	0.00627553
gerAA	261.579	0.725403	0.224754	3.22754	0.00124858	0.00627553
ccdA	543.19	0.578159	0.179449	3.22185	0.00127364	0.00639421
sirB	2685.12	0.493942	0.153328	3.22148	0.0012753	0.00639528
chrB	263.654	0.860661	0.26727	3.2202	0.00128103	0.00641675
yorP	10.415	-1.76676	0.548896	-3.21876	0.00128747	0.00644172
yjbC	14168.9	0.566536	0.176051	3.21802	0.00129077	0.00645093
iolS	3392.23	0.59496	0.185244	3.21176	0.00131924	0.00658577
ydfN	25.1289	-1.1981	0.37336	-3.20896	0.00133215	0.00664271
xkdR	6.60957	-2.76544	0.862744	-3.2054	0.00134877	0.00671802
ykvU	79.3329	-1.41838	0.442952	-3.20212	0.00136421	0.00678727
parE	1530.16	-0.565407	0.176747	-3.19895	0.00137927	0.0068545
yngA	17.6552	-1.4365	0.449229	-3.1977	0.00138527	0.00687662
fumC	6672.7	0.54864	0.171642	3.19641	0.00139148	0.0068997
glsB	127.503	-1.08115	0.338347	-3.19539	0.00139643	0.00691648
mtlA	124.93	-1.32149	0.413751	-3.19391	0.00140358	0.00694413
ysxA	438.671	0.879866	0.275518	3.1935	0.0014056	0.00694635
rpmH	860.374	-0.895482	0.280747	-3.18964	0.00142452	0.00702637
mdxF	7920.31	-1.07513	0.337079	-3.18954	0.00142497	0.00702637
fosB	150.152	1.14041	0.35764	3.1887	0.00142913	0.00703903
cheR	327.095	-1.40617	0.441054	-3.18819	0.00143167	0.00704367
citR	556.001	0.517587	0.162475	3.18563	0.00144439	0.00709836
yxaL	2059.22	-1.1258	0.353456	-3.18512	0.00144696	0.0071031
yxzF	742.966	-1.78087	0.559342	-3.18386	0.00145325	0.00712609
dapF	547.726	-0.707348	0.222316	-3.18172	0.00146404	0.00717104
yopO	59.8726	1.10589	0.347649	3.18104	0.00146748	0.00717992
cggR	6645.71	0.680094	0.214077	3.17687	0.00148873	0.00727585
yydC	202.341	-1.17873	0.371964	-3.16893	0.00153001	0.00746443
scoA	14.5056	-1.91536	0.604442	-3.1688	0.00153069	0.00746443
ndh	6869.2	0.775549	0.244827	3.16774	0.00153631	0.00748357
rplL	9230.35	0.753353	0.237846	3.1674	0.00153809	0.00748401
sipV	927.087	0.758322	0.239487	3.16644	0.00154316	0.00750044
pbtN	1566.66	0.813695	0.257316	3.16224	0.00156561	0.00760121
yqxD	3885.18	0.893022	0.282437	3.16185	0.00156772	0.00760311
yxjG	4494.54	0.723268	0.228971	3.15878	0.00158432	0.00767519
infC	4832.43	0.792346	0.250945	3.15745	0.00159155	0.0077018
pfeT	3855.24	-0.735732	0.233079	-3.15658	0.00159633	0.00771647
yqfO	994.209	-0.82119	0.2602	-3.15599	0.00159954	0.00772353
nadA	829.674	1.78641	0.566783	3.15185	0.00162241	0.00781836
yneI	542.045	0.741631	0.235304	3.15179	0.00162271	0.00781836
licA	1130.55	-1.38444	0.44051	-3.14281	0.00167332	0.00805341
ylaB	11.5285	-1.93187	0.615266	-3.1399	0.00169004	0.00812507
yppG	15.5121	-1.36134	0.433619	-3.13948	0.00169248	0.00812793
nprE	1685.06	-1.08254	0.345053	-3.13731	0.00170505	0.00817943
ynfCn	8796.77	0.976463	0.311353	3.13619	0.00171156	0.00819528
yqxI	2785.89	-1.08262	0.345212	-3.13611	0.00171206	0.00819528
asiMB	314.479	-1.24821	0.398464	-3.13256	0.00173289	0.00828064
sknR	146.095	0.991536	0.316539	3.13243	0.00173364	0.00828064
yjcP	377.812	-0.99602	0.318104	-3.13111	0.00174144	0.00830895
ybdM	177.936	0.727974	0.233022	3.12405	0.0017838	0.00850189
ybfA	1561.43	1.17519	0.376264	3.1233	0.00178833	0.00851432
garR	425.692	-0.761188	0.244099	-3.11836	0.00181859	0.00864908
yjzI	129.572	-0.916756	0.294045	-3.11774	0.00182244	0.00865806
araQ	248.93	-1.05772	0.339443	-3.11606	0.00183287	0.00869826
ydzW/6	70.5402	-0.980607	0.314769	-3.11533	0.00183741	0.00871046
ssuD	47.4424	-0.901839	0.289722	-3.11277	0.0018534	0.00877687
araN	533.025	-0.889398	0.28586	-3.11131	0.0018626	0.008811
yzzP	85.1191	1.27011	0.408648	3.10806	0.00188318	0.00889882
mdxL	13994	-1.01943	0.328567	-3.10264	0.00191802	0.00904831
mtnW	824.782	-0.784292	0.252793	-3.1025	0.0019189	0.00904831
yhfT	472.043	0.936426	0.302228	3.09841	0.00194562	0.00916452
alsS	18600.3	0.798541	0.257842	3.09701	0.00195481	0.00919801
ybyB	9511.4	-1.69081	0.54603	-3.09654	0.00195791	0.00920281
sgpA	83.0984	-1.61699	0.522621	-3.094	0.00197479	0.00926587
cysI	5408.88	0.569423	0.184048	3.09389	0.00197552	0.00926587
yoyF	6.4307	-2.27271	0.734845	-3.09277	0.00198295	0.00929086
pcrA	1361.29	-0.589755	0.190802	-3.09092	0.00199538	0.00933924
unpK	369.118	-0.831815	0.269195	-3.09001	0.00200152	0.00935183
ykvS	540.681	0.804048	0.260219	3.08989	0.0020023	0.00935183
albE	1357.08	-1.2284	0.398217	-3.08476	0.0020372	0.00950478
ydhB	94.7309	0.884913	0.28731	3.07999	0.00207004	0.00964784
mdxJ	5487.29	-0.962314	0.312969	-3.07479	0.00210649	0.00980738
ywbE	65.3921	-1.39119	0.452785	-3.07252	0.00212257	0.00987187
ydcO	100.548	0.743774	0.24212	3.07192	0.00212688	0.0098815
yjfC	81.7964	1.05098	0.343288	3.06151	0.00220223	0.0102208
yezE	387.442	0.643437	0.210273	3.06	0.00221335	0.0102617
gpsB	2454.26	0.868938	0.284092	3.05865	0.00222337	0.0102973
yjcA	16.6558	-1.69467	0.554134	-3.05824	0.00222644	0.0103008
yckB	225.814	-0.965348	0.316131	-3.05364	0.00226087	0.0104454
pxpI	478.526	1.44928	0.474641	3.05343	0.00226242	0.0104454
ywdK	375.937	-0.747528	0.244901	-3.05237	0.00227046	0.0104716
rok	2626.92	0.930163	0.304789	3.05182	0.00227456	0.010474
ahpA	1862.5	0.733802	0.240459	3.05167	0.00227573	0.010474
cysE	384.925	-0.825456	0.270577	-3.05073	0.00228288	0.010496
cysK	5634.64	0.576614	0.18917	3.04812	0.00230275	0.0105764
yxiTn	123.234	-0.804337	0.263947	-3.04734	0.00230875	0.010593
slp	72.5283	0.974569	0.319866	3.04681	0.00231285	0.0106008
yopT	79.5498	1.0057	0.330466	3.04326	0.00234029	0.0107154
yvbW	629.399	0.658869	0.216639	3.04132	0.0023554	0.0107735
yozB	1267.98	-0.716037	0.235834	-3.03619	0.00239586	0.0109472
sspO	9.46817	-1.73968	0.573403	-3.03396	0.00241368	0.0110172
ybfEn	42.4878	0.929851	0.306582	3.03296	0.00242168	0.0110423
rsgI	386.661	-0.659245	0.217498	-3.03105	0.00243709	0.0111012
yitV	619.512	0.616608	0.203489	3.03017	0.00244415	0.0111219
phrF	605.758	-1.04486	0.344926	-3.02921	0.00245192	0.0111458
flgM	1518.54	-1.15317	0.380971	-3.02693	0.00247052	0.0112175
pxpG	655.171	1.43048	0.472627	3.02665	0.00247276	0.0112175
yozS	64.3183	0.790135	0.261227	3.02471	0.00248873	0.0112725
yczG	1167.4	0.517872	0.171223	3.02456	0.00248998	0.0112725
spsC	31.896	-1.13262	0.374688	-3.02285	0.00250407	0.0113247
yddS	89.2105	-0.890225	0.294578	-3.02203	0.00251084	0.0113436
mccA	137.458	-1.06945	0.353977	-3.02123	0.00251746	0.011362
ybfJ	1483.48	0.557731	0.184623	3.02092	0.00252005	0.011362
yhjO	66.4852	0.855554	0.283239	3.0206	0.00252271	0.011362
qcrC	3974.32	-0.834545	0.276311	-3.02031	0.00252518	0.011362
lip	652.701	0.760782	0.252022	3.01871	0.00253853	0.0114105
tuaG	81.4057	-0.789787	0.261778	-3.01701	0.0025528	0.011463
xkdW	13.4139	-1.66025	0.550378	-3.01656	0.00255657	0.0114683
sipS	3168.49	0.524748	0.174026	3.01534	0.00256691	0.011503
cueR	1527.1	0.447803	0.148529	3.01491	0.00257054	0.0115076
nin	281.873	-0.628265	0.208567	-3.0123	0.0025928	0.0115955
glcK	1639.19	-0.56456	0.18751	-3.01082	0.00260542	0.0116402
ppsE	4377.82	-0.545347	0.181161	-3.01028	0.00261003	0.011649
ylxM	2655.27	0.530687	0.176454	3.00751	0.00263393	0.0117438
ypzK	4590.53	-0.74818	0.248931	-3.00557	0.00265081	0.0118072
spo0B	1586.72	0.553461	0.184185	3.00492	0.00265647	0.0118205
ypzI	18.1146	-1.4758	0.491452	-3.00293	0.00267396	0.0118864
ldeHA	46.7121	-1.35776	0.452229	-3.00236	0.00267893	0.0118965
glxB	595.253	0.706061	0.235195	3.00202	0.00268195	0.0118979
rocG	298.716	-1.07805	0.359594	-2.99798	0.00271778	0.0120448
ylbB	91.0065	-0.836383	0.279272	-2.99486	0.00274567	0.0121562
glgD	155.669	-1.07673	0.359619	-2.99408	0.00275275	0.0121754
samT	698.913	0.779615	0.260525	2.99248	0.00276718	0.012227
desE	4583.49	1.60415	0.536669	2.98909	0.00279814	0.0123503
ymaG	5.98466	-2.87739	0.96272	-2.98881	0.00280067	0.0123503
maeB	9117.25	0.6987	0.233884	2.98738	0.00281382	0.0123959
iolJ	344.284	-0.752054	0.252275	-2.98109	0.00287229	0.0126291
msmF	1379.51	-0.927669	0.311187	-2.98107	0.00287246	0.0126291
sepF	2498.32	-0.69563	0.233397	-2.98046	0.00287815	0.0126416
mapB	2980.53	0.515735	0.173294	2.97607	0.00291971	0.0128114
lipM	818.945	0.526356	0.177127	2.97162	0.00296231	0.0129854
mdxG	4473.95	-1.04235	0.351011	-2.96956	0.00298228	0.0130571
trxBB	4649.03	0.435202	0.146567	2.9693	0.00298478	0.0130571
mdxM	5039.34	-0.94817	0.319378	-2.9688	0.00298964	0.0130571
ymfKn	1219.72	0.459025	0.154621	2.96871	0.00299048	0.0130571
yqeI	534.982	-0.666696	0.224643	-2.9678	0.00299938	0.0130831
vpr	8401.65	1.16346	0.392113	2.96715	0.00300575	0.0130979
yceF	9033.11	0.4862	0.163952	2.96551	0.00302184	0.0131551
iolF	513.139	-0.804378	0.271282	-2.9651	0.00302587	0.0131597
xlyA	159.656	-0.896648	0.302635	-2.9628	0.00304853	0.0132353
uvrX	26.0173	-1.26237	0.426083	-2.96273	0.00304923	0.0132353
lrpA	267.013	0.769725	0.25985	2.96219	0.00305458	0.0132455
iolB	317.652	-1.23707	0.417851	-2.96055	0.00307088	0.0133031
yjzH	130.349	0.849519	0.287202	2.95791	0.00309728	0.0134044
ctaF	1464.26	-0.810315	0.274201	-2.95519	0.0031248	0.0135103
sdaAB	424.378	-0.869159	0.294173	-2.95458	0.00313093	0.0135235
yeeG	43.7914	-0.847277	0.286925	-2.95296	0.00314745	0.0135816
ypzA	203.291	0.917265	0.310821	2.95111	0.00316637	0.0136458
cwlD	114.543	-0.942538	0.319407	-2.9509	0.00316848	0.0136458
yqkC	424.5	-1.53325	0.51966	-2.95049	0.00317275	0.0136508
ureB	1088.08	1.54993	0.525711	2.94826	0.00319569	0.0137272
yslB	1580.61	0.542476	0.184005	2.94816	0.0031967	0.0137272
ydfH	164.915	-0.690467	0.234283	-2.94715	0.00320722	0.013759
yopC	1551.37	0.573857	0.194979	2.94318	0.00324862	0.0139231
rplA	8569.08	0.894806	0.304093	2.94254	0.00325528	0.0139382
zpcV	427.148	0.812256	0.276491	2.93773	0.00330627	0.0141428
rplS	10355.9	0.517853	0.176538	2.93337	0.003353	0.0143281
araD	215.297	-1.11071	0.378684	-2.93309	0.00335607	0.0143281
msmR	901.381	-1.09487	0.373638	-2.93029	0.00338649	0.0144419
trmL	845.656	0.542406	0.185125	2.92995	0.00339019	0.0144419
yetH	140.487	-0.700681	0.239162	-2.92973	0.00339252	0.0144419
opuCD	2193.37	1.05466	0.360083	2.92893	0.00340128	0.0144653
xhlB	18.9143	-1.50208	0.513795	-2.92349	0.00346131	0.0147064
rnpA	284.877	0.700245	0.23964	2.92207	0.00347711	0.0147594
pxpC	385.875	1.31889	0.451407	2.92173	0.00348095	0.0147615
ispF	366.573	-0.942844	0.322741	-2.92137	0.00348498	0.0147644
albD	2273.9	-1.19312	0.408536	-2.92048	0.00349495	0.0147925
cccA	405.619	-1.13508	0.388995	-2.91798	0.00352306	0.0148864
sboX	375.34	-1.46044	0.500508	-2.91791	0.00352386	0.0148864
yycS	90.8174	-1.15154	0.395005	-2.91524	0.00355414	0.015
spoVAA	14.7361	-1.6822	0.577223	-2.91429	0.00356493	0.0150312
sinR	1979.14	0.70646	0.242576	2.91233	0.00358747	0.0151118
ctaG	2501.7	-0.780445	0.268035	-2.91172	0.00359441	0.0151266
acpA	1477.58	-0.868078	0.298593	-2.90723	0.00364646	0.0153311
ydhF	26.9848	-1.24602	0.429372	-2.90196	0.00370838	0.0155766
sdaAA	932.849	-0.684334	0.236108	-2.8984	0.00375072	0.0157296
csn	2723.38	-1.15705	0.399218	-2.8983	0.00375192	0.0157296
tuaH	117.832	-0.675259	0.233065	-2.8973	0.00376385	0.0157647
pnbA	3132.04	0.580281	0.200341	2.89646	0.00377393	0.015792
wapI	1709.86	0.568794	0.196504	2.89458	0.00379671	0.0158722
tuaD	110.222	-0.689497	0.238277	-2.89368	0.00380756	0.0159026
oppC	1640.83	-0.590595	0.204233	-2.89176	0.00383085	0.0159848
zpaN	1424.31	0.773262	0.267693	2.88862	0.00386942	0.0161305
yhbB	51.2518	-1.14655	0.397386	-2.88524	0.00391109	0.0162889
yppE	261.539	-0.856952	0.297332	-2.88214	0.00394985	0.0164296
yczH	1015.4	0.485199	0.168358	2.88194	0.00395232	0.0164296
khtU	439.763	0.696269	0.241719	2.88049	0.00397056	0.01649
gatC	1101.06	1.00308	0.348298	2.87996	0.00397727	0.0165023
walR	1080.72	0.538546	0.187165	2.87738	0.00400988	0.016622
capB	1582.82	-0.784383	0.272915	-2.87409	0.00405195	0.0167807
sigO	105.771	-0.856578	0.299018	-2.86464	0.00417487	0.0172736
opuBA	2451.34	1.29215	0.451862	2.85961	0.00424158	0.0175332
tcyL	24.2943	-1.20799	0.422688	-2.85788	0.00426484	0.0176129
rhgH	34.5607	-0.984882	0.344859	-2.8559	0.00429151	0.0177065
ywzB	151.697	-0.865296	0.303118	-2.85465	0.00430842	0.017757
zpdN	17302.8	1.08064	0.378586	2.8544	0.00431178	0.017757
msmX	3895.21	-0.962205	0.337451	-2.85139	0.00435285	0.0179094
yezG	1207.78	-0.823105	0.288867	-2.84942	0.00437986	0.0180038
sufU	8533.55	-0.553254	0.19424	-2.8483	0.00439531	0.0180506
ytrD	373.93	-0.653876	0.229787	-2.84558	0.00443312	0.0181889
kdgK	167.349	-0.735596	0.258549	-2.84509	0.00443994	0.0182
yocA	3650.15	0.791189	0.278188	2.84408	0.00445402	0.0182409
prtG	23.1376	-1.20107	0.422583	-2.84222	0.00448008	0.0183209
ycbR	136.077	-0.894682	0.314797	-2.84209	0.00448185	0.0183209
srtN	637.912	0.586573	0.206461	2.84108	0.00449606	0.018362
abfB	534.537	-1.04407	0.367648	-2.83988	0.00451308	0.0184145
glnA	62170.3	1.31898	0.46472	2.83823	0.00453648	0.0184885
yvqK	149.948	-0.84497	0.297733	-2.83801	0.00453956	0.0184885
ydgI	145.091	0.977606	0.344526	2.83754	0.00454628	0.0184988
tenI	41.076	-1.01096	0.35671	-2.83413	0.0045951	0.0186802
panB	1580.44	0.772366	0.272925	2.82996	0.00465533	0.0189077
remA	2237.97	0.747094	0.264072	2.82913	0.00466752	0.0189399
sunS	3063.15	1.11188	0.393262	2.82732	0.00469388	0.0190276
ureA	736.575	1.84566	0.652853	2.82706	0.00469774	0.0190276
cotNW	40.8749	1.03921	0.367922	2.82454	0.00473486	0.0191517
iolD	690.624	-0.982396	0.347826	-2.82439	0.00473706	0.0191517
divIB	837.878	0.427227	0.151309	2.82354	0.0047497	0.0191853
pksG	894.856	0.650268	0.230461	2.8216	0.00477853	0.0192841
yitE	14.2227	-1.3361	0.474019	-2.81866	0.00482243	0.0194436
secE	1113.8	-0.701853	0.249028	-2.81837	0.00482686	0.0194437
yneK	893.39	0.850675	0.301929	2.81747	0.00484038	0.0194804
yqaS	39.7288	-1.02345	0.363747	-2.81362	0.00489864	0.019697
yeaC	707.968	0.499829	0.177673	2.81319	0.00490526	0.0197057
degR	486.989	0.816542	0.290365	2.81212	0.00492158	0.0197533
xkdH	28.7425	-1.59113	0.566011	-2.81112	0.00493695	0.019797
gndA	22342.4	0.512111	0.182226	2.81031	0.00494942	0.0198291
glnL	222.544	-0.633662	0.22567	-2.80792	0.00498631	0.0199588
recQ	772.227	-0.721965	0.257392	-2.80492	0.00503284	0.0201268
ilvA	6479.38	0.557099	0.199023	2.79917	0.00512337	0.0204703
tuaAn	20.7231	-1.10517	0.395045	-2.79759	0.00514847	0.020552
yqxG	37.6493	-0.848617	0.303395	-2.79707	0.00515685	0.0205669
rsmH	6154.64	0.542583	0.194026	2.79644	0.00516685	0.0205883
yosU	25.0445	1.0351	0.37034	2.795	0.00518998	0.0206507
bdbA	786.414	1.18514	0.424039	2.79488	0.00519186	0.0206507
oppA	14338.8	-0.523418	0.187518	-2.7913	0.00524967	0.0208619
ptsJ	110.073	0.864421	0.309781	2.79042	0.00526391	0.0208997
yrdK	194.934	0.699211	0.250677	2.78929	0.00528236	0.0209541
rttN	7853.14	0.521729	0.187154	2.7877	0.00530841	0.0210386
ydjI	1206.43	0.714689	0.25646	2.78674	0.00532406	0.021077
yfmL	268.886	-0.656289	0.235522	-2.78653	0.00532763	0.021077
rmgQ	26.3655	-1.23159	0.442029	-2.78622	0.0053326	0.0210778
yrhC	115.307	-0.962741	0.345942	-2.78296	0.00538656	0.0212668
queP	671.939	0.525455	0.188826	2.78275	0.00539001	0.0212668
cypB	1489.02	0.681824	0.245109	2.78171	0.0054073	0.0213159
ygzB	1497.1	0.53383	0.191983	2.78061	0.00542571	0.0213695
yoaC	228.284	1.03416	0.371983	2.78012	0.00543394	0.0213828
spsE	56.216	-0.824746	0.297119	-2.77581	0.00550646	0.0216308
thiO	60.2849	-0.726778	0.261827	-2.77579	0.00550672	0.0216308
ylzH	210.158	0.955597	0.344747	2.77188	0.00557339	0.0218732
ydbT	2603.27	0.787844	0.284257	2.77159	0.00557833	0.0218732
cwlJ	25.2139	-1.45896	0.526506	-2.77103	0.00558798	0.0218916
oxaAB	4499.3	0.518445	0.187125	2.77057	0.00559577	0.0219027
ydeK	156.962	-0.983358	0.355444	-2.76656	0.0056651	0.0221545
ymfF	7345.89	0.560438	0.202609	2.7661	0.00567309	0.0221661
ldeF	36.3395	-1.18681	0.429161	-2.76542	0.005685	0.0221931
spbC	42610	0.819212	0.296616	2.76186	0.00574738	0.0224168
yubA	3783.21	0.655305	0.23742	2.76011	0.00577822	0.0225172
iolE	332.561	-0.808978	0.293468	-2.75661	0.00584031	0.0227392
yxiE	1925.3	-0.924687	0.335492	-2.75621	0.00584753	0.0227472
yrdB	92.6929	0.95977	0.348363	2.75509	0.00586766	0.0228055
hmpA	134.338	-0.936991	0.340135	-2.75477	0.00587342	0.0228079
pbpX	193.009	0.67029	0.243557	2.75209	0.00592162	0.0229748
floT	3280.15	0.974908	0.354323	2.75147	0.00593293	0.0229986
bdhA	13092	0.554167	0.201859	2.74532	0.00604523	0.0234134
ybbU	90.1589	-0.759393	0.276837	-2.74311	0.00608608	0.0235413
yfiU	282.122	0.534663	0.194922	2.74295	0.00608892	0.0235413
pbtO	1503.27	0.725013	0.264693	2.73907	0.00616128	0.0238003
copO	150.512	0.88991	0.325028	2.73795	0.00618237	0.0238609
paiA	1315.96	0.880618	0.321841	2.73619	0.00621555	0.0239681
relP	1301.32	0.412555	0.151019	2.73181	0.00629879	0.0242679
fabF	3677.18	0.576564	0.211111	2.7311	0.00631242	0.0242992
cysJ	3284.8	0.444687	0.163083	2.72675	0.00639624	0.0246005
rlmG	420.157	0.819848	0.301122	2.72264	0.00647616	0.0248862
ytmB	250.321	-0.886601	0.325678	-2.72232	0.00648247	0.0248889
yaaN	1596.07	0.728946	0.267801	2.72197	0.00648947	0.0248941
ymaD	109.978	-0.783366	0.287938	-2.72061	0.00651624	0.0249752
yqjF	1233.7	-0.794949	0.292394	-2.71876	0.00655278	0.0250934
opuCC	2220.47	0.979351	0.360395	2.71744	0.00657899	0.025172
murR	451.953	-0.7839	0.28857	-2.7165	0.00659768	0.0252217
efeU	1240.74	-0.959504	0.353297	-2.71586	0.00661041	0.0252486
hemH	2619.04	-0.728724	0.268434	-2.71472	0.00663311	0.0253134
yorS	18.1762	-1.12507	0.414556	-2.7139	0.00664954	0.0253542
yeeA	709.795	0.510666	0.188268	2.71244	0.00667906	0.0254448
chrS	266.538	0.979332	0.361128	2.71187	0.00669056	0.0254668
spsG	37.2987	-1.03389	0.381392	-2.71082	0.00671165	0.025525
ureC	16302.9	1.86735	0.688942	2.71047	0.00671884	0.0255304
mdxE	8564.57	-1.0378	0.383051	-2.70929	0.00674278	0.0255994
ydbJ	573.363	0.60503	0.223353	2.70885	0.00675166	0.0256112
zpcB	107.994	0.65022	0.24014	2.70767	0.00677571	0.0256804
rapD	1481	0.620754	0.229385	2.70616	0.00680663	0.0257754
mntR	2088.34	0.54226	0.200592	2.7033	0.00686557	0.0259764
nirC	77.9477	-1.69776	0.628169	-2.70271	0.00687772	0.0260001
yqhH	27.5765	-1.27885	0.473242	-2.70231	0.0068859	0.0260088
ypbD	924.436	-0.543627	0.201294	-2.70066	0.0069202	0.0261161
mbtH	687.538	-0.779614	0.289152	-2.69621	0.00701336	0.0264451
yuzL	2.21497	-4.04261	1.50027	-2.69459	0.00704746	0.026551
rhgT	18.4512	-1.2301	0.456625	-2.6939	0.00706218	0.0265617
ctaO	432.881	-1.04239	0.386966	-2.69376	0.00706516	0.0265617
abfA	605.824	-0.714068	0.265097	-2.69361	0.0070683	0.0265617
ydzT/5	90.8935	0.861017	0.319757	2.69272	0.00708711	0.0266098
pstBA	28.4038	-0.8904	0.331071	-2.68945	0.00715693	0.0268491
yqhG	120.184	0.774418	0.288127	2.68776	0.00719325	0.0269625
yhcV	82.6	-1.25779	0.468592	-2.68419	0.00727061	0.0272294
floA	5018.04	0.554641	0.206742	2.68276	0.00730165	0.0273225
tdk	155.67	0.799536	0.298077	2.68232	0.00731143	0.027336
pksB	459.186	0.560336	0.209032	2.68063	0.00734841	0.027451
yfjE	980.633	-0.53053	0.197941	-2.68024	0.00735693	0.0274575
yugF	107.675	0.771373	0.287828	2.67998	0.00736257	0.0274575
dat	11366.2	0.550141	0.205314	2.67951	0.00737308	0.0274736
natR	333.608	0.518339	0.193529	2.67835	0.00739863	0.0275281
lplA	51.6828	-0.825436	0.308196	-2.67828	0.00740015	0.0275281
ydaF	523.028	-0.86911	0.324598	-2.67749	0.00741752	0.027554
pdxT	2367.56	0.514085	0.192009	2.6774	0.00741957	0.027554
yfhB	2106.03	0.457888	0.171516	2.66965	0.00759294	0.0281742
yaaL	185.222	-0.873881	0.327408	-2.66909	0.00760567	0.0281977
ywqB	428.942	0.60357	0.226251	2.6677	0.00763727	0.0282912
resE	4884.19	-0.619138	0.232187	-2.66655	0.00766353	0.0283647
bhlA	24.9246	1.56246	0.586092	2.6659	0.00767821	0.0283953
zpdB	7.89169	-1.50903	0.566902	-2.6619	0.00777014	0.0287112
ydaJ	352.668	-0.811352	0.305343	-2.65718	0.00787968	0.029074
spoVAEB	11.963	-1.37843	0.518778	-2.65706	0.00788243	0.029074
gerAC	516.283	0.760712	0.286334	2.65673	0.00789021	0.029074
yoaD	207.321	0.992724	0.37369	2.65654	0.00789461	0.029074
bscR	172.386	0.888923	0.334727	2.65567	0.00791511	0.0291252
rttL	1287.47	0.565951	0.213232	2.65415	0.00795078	0.0292322
msmG	1885.97	-0.666296	0.251185	-2.65261	0.00798714	0.0293415
yvbK	270.116	-0.952738	0.359235	-2.65213	0.00799847	0.0293587
yqhL	1091.15	0.561203	0.211781	2.64992	0.00805104	0.0295271
ppaC	5812.11	0.429736	0.162223	2.64904	0.00807206	0.0295797
clsB	18.9629	-1.48821	0.562089	-2.64764	0.00810563	0.0296683
pstS	30.1291	-0.966529	0.365077	-2.64747	0.00810966	0.0296683
ispA	10128.3	1.17747	0.444818	2.64707	0.00811919	0.0296787
yrkF	6.38539	-1.64639	0.622065	-2.64665	0.0081294	0.0296915
parC	3108.01	-0.557906	0.210838	-2.64613	0.0081419	0.0297126
hemA	10543	-0.536511	0.202791	-2.64563	0.00815388	0.0297317
yqxK	1343.92	0.439423	0.166182	2.64422	0.00818788	0.0298311
ywmA	84.7445	-0.761626	0.288179	-2.64289	0.00822022	0.0299243
ybdK	149.362	-0.575813	0.217977	-2.64162	0.00825103	0.0300118
pxpB	321.517	1.15844	0.438673	2.64079	0.00827139	0.0300611
bsrG	1700.93	1.27176	0.482269	2.63703	0.00836353	0.030371
sufLC	161.416	1.02558	0.389975	2.62986	0.00854207	0.0309939
ypdA	2538.63	0.631819	0.240275	2.62957	0.00854939	0.030995
prpB	129.457	-0.598006	0.227443	-2.62925	0.00855723	0.0309981
prmA	840.57	0.479702	0.182731	2.62518	0.00866042	0.0313462
cotI	24.5706	-1.22302	0.466177	-2.6235	0.00870312	0.031475
polYA	729.921	0.426099	0.162847	2.61656	0.00888195	0.0320955
bcp	750.421	-0.638408	0.244061	-2.61577	0.00890275	0.0321444
oatA	180.557	0.596297	0.228592	2.60856	0.00909237	0.0328022
tktA	22704.6	0.500008	0.19184	2.60638	0.00915036	0.0329654
ycnE	106.787	-0.6158	0.236295	-2.60607	0.00915886	0.0329654
nrdIB	2.19261	-3.18455	1.22199	-2.60603	0.00915996	0.0329654
rapF	1951.67	-0.763481	0.293058	-2.60522	0.00918157	0.0330163
yusD	526.436	0.479757	0.184398	2.60175	0.00927498	0.0333251
rpsG	11952.9	0.637446	0.245093	2.60084	0.0092996	0.0333865
yxjJ	3173.88	-0.912583	0.350935	-2.60043	0.00931066	0.0333991
dapG	3011.12	0.428482	0.164803	2.59997	0.00932309	0.0334166
yitW	1341.31	-0.908129	0.349337	-2.59958	0.00933382	0.0334279
thrZ	133.804	0.863888	0.332375	2.59914	0.00934577	0.0334437
ribZC	1305.14	0.546698	0.210456	2.59769	0.00938542	0.0335584
putR	1028.1	0.592942	0.228372	2.59638	0.00942114	0.0336589
rnpZA	986.605	-1.01944	0.39302	-2.59386	0.0094905	0.0338793
yojE	550.648	0.539821	0.208485	2.58926	0.00961824	0.0343076
pstC	57.8905	-0.808196	0.312275	-2.58809	0.00965084	0.0343962
ywpD	141.467	0.718432	0.278123	2.58314	0.0097905	0.0348659
znuA	446.983	-0.568332	0.220114	-2.58199	0.00982335	0.0349547
bacD	4128.69	-0.615772	0.238638	-2.58036	0.00986979	0.0350917
mblK	2467.52	0.473049	0.183418	2.57907	0.00990665	0.0351945
sboA	3391.17	-1.53656	0.596217	-2.57719	0.00996075	0.0353583
yqaL	18.7176	-1.21408	0.471158	-2.5768	0.00997202	0.0353699
hemX	2391.61	-0.619535	0.240523	-2.57578	0.0100014	0.0354457
yqfX	52.7198	-0.9193	0.357066	-2.57459	0.0100359	0.0355306
yhaL	13.9284	-1.36509	0.530257	-2.5744	0.0100414	0.0355306
rnrY	808.323	-0.50664	0.196865	-2.57354	0.0100665	0.0355907
pssA	865.233	0.556323	0.216321	2.57175	0.0101185	0.0357189
fadH	128.321	-0.779831	0.303231	-2.57174	0.0101189	0.0357189
yvkN	73.1192	-0.846755	0.329358	-2.57093	0.0101427	0.0357744
ymfJ	146.251	-0.764954	0.297674	-2.56977	0.0101766	0.0358512
yukE	5941.16	-1.02422	0.398588	-2.56963	0.0101807	0.0358512
yosH	3.36625	-2.2999	0.895521	-2.56823	0.0102219	0.0359678
ydeH	1132.22	0.683902	0.26635	2.56768	0.0102382	0.0359966
ycnC	735.703	0.402792	0.156903	2.56715	0.010254	0.0360233
ynaG	114.909	0.615665	0.23986	2.56677	0.010265	0.0360333
yxkH	349.449	-0.57693	0.224803	-2.56638	0.0102767	0.036046
prpC	975.086	-0.518452	0.202075	-2.56564	0.0102984	0.0360935
ytpQ	4326.89	0.441129	0.172195	2.56181	0.0104129	0.0364659
yhbF	169.484	-0.649603	0.253662	-2.5609	0.0104401	0.0365321
yfnE	59.5923	-0.732376	0.286019	-2.56058	0.0104496	0.0365365
atpA	9775.14	-0.624755	0.244162	-2.55878	0.0105041	0.036698
yfkF	1957.59	-0.58459	0.228704	-2.5561	0.0105853	0.0369525
tagO	7118.71	0.398297	0.155923	2.55444	0.0106357	0.0370993
spcQ	1294.34	-0.663251	0.259976	-2.5512	0.0107354	0.0374173
ykjA	17.658	-1.14286	0.448278	-2.54944	0.0107895	0.0375663
yunE	1388.58	0.728086	0.285607	2.54926	0.0107951	0.0375663
acpK	351.05	0.471005	0.184938	2.54682	0.0108709	0.0378002
yaaO	1390.93	0.415603	0.163242	2.54594	0.0108983	0.037866
ytfI	23.9802	-1.19852	0.470829	-2.54555	0.0109105	0.0378783
gabR	199.085	0.519472	0.204717	2.53751	0.0111644	0.0387297
yoaI	142.305	-0.626695	0.247009	-2.53713	0.0111766	0.0387413
yycN	169.389	-0.74397	0.293265	-2.53686	0.0111853	0.0387413
yxiH	352.198	0.767891	0.302731	2.53655	0.0111951	0.0387448
psdB	943.572	-0.727194	0.286924	-2.53445	0.0112623	0.0389471
rph	2106.91	-0.754505	0.297947	-2.53234	0.0113303	0.0391508
ecfAB	495.936	-0.596717	0.235663	-2.53208	0.011339	0.0391508
yyaD	17.6646	-1.31046	0.517617	-2.53172	0.0113505	0.0391512
ylqC	2941.15	0.533256	0.210646	2.53153	0.0113568	0.0391512
ctpA	4835.64	-0.48267	0.190764	-2.53019	0.0114002	0.0392702
ydzE	46.4554	-1.11769	0.441923	-2.52915	0.0114339	0.0393558
yvzF	45.0066	-1.42377	0.563177	-2.52811	0.0114678	0.0394345
rpsF	4516.35	0.706736	0.279574	2.5279	0.0114746	0.0394345
fabI	1469.49	0.592859	0.234648	2.52659	0.0115176	0.0395513
pelC	129.44	-0.880363	0.348636	-2.52517	0.0115643	0.0396811
dhaS	30078.3	0.569689	0.225651	2.52465	0.0115814	0.039709
mpr	2953.18	0.707327	0.280316	2.52332	0.0116252	0.0398281
cgeB	62.9952	-0.729055	0.288981	-2.52285	0.0116408	0.0398509
scoB	30.2002	-1.19221	0.472631	-2.52249	0.0116528	0.039861
rplB	16586	0.653541	0.259377	2.51965	0.011747	0.0401522
galE	3051.37	-0.636648	0.252723	-2.51916	0.0117636	0.0401778
yqhR	50.5666	-1.13469	0.450743	-2.51737	0.0118235	0.0403514
ypiB	3202.46	0.442991	0.176089	2.51572	0.0118789	0.0405093
pbuX	896.633	2.33529	0.928627	2.51477	0.0119109	0.0405871
ecsC	1895.07	0.403759	0.160617	2.5138	0.0119437	0.0406372
yddJ	158.223	-1.05415	0.419349	-2.51379	0.0119443	0.0406372
ynzL	2.94816	-2.56033	1.01862	-2.51352	0.0119532	0.0406372
yhaX	484.971	-0.963957	0.383728	-2.51209	0.012002	0.0407717
yppS	539	0.478458	0.190528	2.51122	0.0120314	0.0408403
yunG	184.489	0.869984	0.346698	2.50934	0.0120957	0.041027
gerKA	34.0432	-0.972217	0.387819	-2.50689	0.01218	0.0412814
argD	2721.33	0.539831	0.215392	2.50627	0.0122014	0.0413222
xylB	242.308	-0.638318	0.255	-2.50321	0.0123074	0.0416493
yydB	1766.74	-0.615042	0.245761	-2.50261	0.0123282	0.0416878
yfhS	190.486	0.717033	0.28664	2.50151	0.0123666	0.0417246
spoVFB	14.7855	-1.20009	0.479776	-2.50135	0.012372	0.0417246
yqjV	511.313	0.497201	0.198783	2.50123	0.0123764	0.0417246
yvnB	1650.58	0.495155	0.197966	2.50121	0.0123768	0.0417246
yoqX	40.8281	0.769882	0.308115	2.49868	0.0124655	0.0419917
pchE	3751.78	0.963475	0.385656	2.49827	0.01248	0.0420084
yyaM	131.254	0.510174	0.204423	2.49568	0.0125715	0.0422842
ywjG	351.724	0.522901	0.20966	2.49405	0.0126296	0.0424473
ydzT/4	26.3749	1.29253	0.519026	2.49031	0.0127633	0.0428578
yyzM	90.1	-0.857363	0.34431	-2.49009	0.0127711	0.0428578
pyrP	615.298	0.826151	0.331826	2.48971	0.0127848	0.0428619
ycgB	331.067	0.54763	0.219974	2.48952	0.0127917	0.0428619
rpiB	1651.33	-0.736246	0.295862	-2.48847	0.0128293	0.0429161
rapK	2513.24	0.859944	0.345592	2.48832	0.0128348	0.0429161
splA	144.318	0.903293	0.363022	2.48826	0.012837	0.0429161
phoR	3532.79	-0.514218	0.206748	-2.48718	0.0128762	0.0430146
yqeY	19930.9	0.42141	0.169647	2.48404	0.0129902	0.0433627
thrD	2898.6	0.675575	0.272031	2.48345	0.0130118	0.0434021
ydaN	189.025	-1.21871	0.491112	-2.48154	0.0130818	0.0436026
yfmK	318.812	-0.525981	0.212075	-2.48016	0.0131323	0.043738
yefB	141.727	0.803791	0.324455	2.47736	0.0132358	0.0440495
pyrB	160.577	0.871143	0.351965	2.47508	0.0133205	0.0442983
yvqJ	2132.11	0.566892	0.229277	2.47252	0.0134164	0.0445835
SOX90584	15.5027	-1.32063	0.534257	-2.4719	0.0134395	0.044627
yuxN	1285.02	0.59014	0.238922	2.47001	0.013511	0.0448306
ypzJ	287.271	0.549484	0.222574	2.46878	0.0135576	0.0449516
pdaB	687.34	0.542831	0.219984	2.46759	0.0136026	0.0450668
ytmA	145.445	-0.764839	0.310018	-2.46708	0.0136221	0.0450976
maeM	1028.88	-0.615099	0.24948	-2.46553	0.0136813	0.0452597
yxiM	313.545	-0.598068	0.242733	-2.46389	0.0137437	0.0454322
ydiK	292.084	-0.993538	0.403367	-2.46311	0.0137738	0.04548
yitA	46.4061	-1.00733	0.408986	-2.46298	0.0137787	0.04548
pdxS	3270.57	0.457169	0.185657	2.46245	0.0137993	0.045514
zpcY	23.3858	1.04776	0.425926	2.45997	0.013895	0.0457954
ywgB	46.2436	0.87892	0.357631	2.45761	0.0139863	0.0460622
trmG	863.989	-0.582061	0.237031	-2.45563	0.0140637	0.0462824
yvrB	335.721	-0.767373	0.312616	-2.45468	0.014101	0.0463707
glpQA	78.7075	-0.608838	0.248202	-2.45299	0.0141673	0.0465543
msrB	1016.5	-0.55915	0.228115	-2.45118	0.0142389	0.0467547
brxA	1434.18	-0.832425	0.339683	-2.45059	0.0142622	0.0467965
ytzD	2299.82	0.6407	0.261506	2.45004	0.0142839	0.046833
pstBB	51.0076	-0.765164	0.312409	-2.44924	0.0143159	0.0469033
ydhH	354.476	0.51158	0.209155	2.44593	0.0144479	0.0472727
lysCB	24.9124	-7.50667	3.06911	-2.44588	0.0144501	0.0472727
yopA	1283.66	0.517242	0.211514	2.44542	0.0144682	0.0472933
ypeQ	182.745	-0.614326	0.251239	-2.44519	0.0144778	0.0472933
serA	14480.2	0.458823	0.187813	2.44298	0.0145664	0.0475479
gltX	7170.26	-0.418619	0.171459	-2.44151	0.014626	0.0477069
yqfD	206.825	-0.621439	0.254639	-2.44047	0.0146683	0.0478099
yjoB	980.551	1.00794	0.413133	2.43976	0.014697	0.047868
cspD	4258.95	-0.946584	0.388063	-2.43925	0.0147177	0.0479002
yitK	841.542	0.56725	0.232628	2.43845	0.0147506	0.047972
ytwI	104.253	-0.745493	0.306124	-2.43527	0.0148808	0.0483597
cysS	1283.69	-0.420638	0.172826	-2.43389	0.0149377	0.0485093
bioYB	704.888	1.35478	0.557946	2.42816	0.0151758	0.0492462
ydhE	445.799	-0.757945	0.312404	-2.42617	0.015259	0.0494799
yvfS	25.7321	1.11445	0.459435	2.42569	0.0152791	0.0495088
sigP	61.9455	-0.721293	0.297441	-2.42499	0.0153087	0.0495685
linK	310.141	-0.567764	0.234222	-2.42404	0.0153489	0.049662
yfjA	144.759	-1.13397	0.468023	-2.4229	0.0153971	0.0497818
pucR	1148.96	1.50656	0.62211	2.4217	0.0154482	0.0499105
zpbS	132.089	0.614695	0.253893	2.42108	0.0154747	0.0499594
queA	980.637	-0.58423	0.241386	-2.42032	0.0155071	0.0500275
comQ	1724.88	0.843096	0.348534	2.41898	0.0155642	0.0501752
yopY	1.46972	-4.05663	1.67787	-2.41772	0.015618	0.050312
ispD	2286.47	-0.829004	0.342981	-2.41705	0.0156467	0.0503592
proB	708.514	-0.410261	0.16975	-2.41685	0.0156554	0.0503592
yqbO	168.259	-0.549679	0.227579	-2.41533	0.015721	0.0505333
SOX90554	166.952	0.678622	0.281114	2.41404	0.0157765	0.0506751
uppP	2210.03	0.533539	0.221289	2.41106	0.0159064	0.051055
yomM	80.4654	-0.57743	0.239547	-2.41051	0.0159301	0.0510943
skfE	435.789	-0.421018	0.174704	-2.4099	0.0159571	0.0511437
ytvI	552.305	-0.477761	0.198462	-2.40732	0.0160701	0.0514684
yobD	128.986	0.61723	0.256759	2.40393	0.0162198	0.0518938
nasE	952.355	0.809747	0.336863	2.40378	0.0162264	0.0518938
CCQ48603	12.2958	-1.41217	0.588141	-2.40107	0.0163471	0.0522424
mutM	1026.66	-0.416901	0.173786	-2.39893	0.0164429	0.0525106
hprT	3020.06	-0.493797	0.206002	-2.39705	0.0165277	0.0527431
ydjB	80.9715	0.643792	0.268767	2.39536	0.0166042	0.0529489
ylbK	416.854	0.509141	0.21264	2.39437	0.0166488	0.053053
ythB	278.198	0.579726	0.242216	2.39342	0.0166921	0.0531528
mntB	12677.5	-0.607275	0.253879	-2.39199	0.0167574	0.0533224
hemZ	314.072	-0.444409	0.185903	-2.39054	0.0168238	0.0534951
ylbD	34.6882	-0.844499	0.353618	-2.38817	0.0169324	0.0538019
dctP	1569.57	-0.805781	0.337515	-2.3874	0.0169682	0.0538768
yugG	724.341	0.628017	0.263537	2.38303	0.0171706	0.0544574
pgk	14868.6	-0.666184	0.279565	-2.38292	0.0171757	0.0544574
yusG	2000.01	0.617482	0.259377	2.38063	0.017283	0.0547582
ywbB	251.84	0.448693	0.188545	2.37977	0.0173234	0.0548471
frvX	2007.72	0.481927	0.20276	2.37683	0.017462	0.0552465
topB	2260.35	-0.475536	0.200317	-2.37392	0.0176005	0.0556447
yozD	13.3313	-1.36299	0.574248	-2.37353	0.0176191	0.0556638
yusT	435.25	0.522586	0.220229	2.37292	0.017648	0.0557153
cutR	1731.59	-1.10551	0.466011	-2.37228	0.0176786	0.0557721
mneP	64.1427	0.648335	0.273348	2.37183	0.0177004	0.055801
yubF	487.943	-0.800608	0.338224	-2.3671	0.0179283	0.0564791
yocK	2858.16	-1.11662	0.472927	-2.36108	0.0182217	0.0573626
catE	168.041	-0.650923	0.275774	-2.36035	0.0182576	0.0574347
yyaE	480.899	-0.611698	0.259209	-2.35987	0.0182815	0.0574378
psdR	182.68	-0.555403	0.23536	-2.35981	0.0182845	0.0574378
ygaK	276.867	0.868186	0.368104	2.35853	0.0183473	0.0575501
mscL	119.014	-0.787382	0.333852	-2.35848	0.0183501	0.0575501
yqjP	499.527	0.443479	0.188051	2.35829	0.0183593	0.0575501
mrpF	217.342	0.526934	0.223735	2.35517	0.0185142	0.0579944
rppA	11543.7	0.411575	0.17487	2.3536	0.0185928	0.0581683
yvkC	722.95	-0.473263	0.201086	-2.35353	0.018596	0.0581683
yjcB	3.05082	-2.30146	0.978637	-2.3517	0.0186878	0.0583937
pelB	297.695	-0.593243	0.252276	-2.35157	0.0186944	0.0583937
bsrH	407.41	0.677546	0.288237	2.35066	0.0187402	0.0584953
yabR	3344.22	-0.70215	0.298881	-2.34926	0.0188106	0.0586737
ycdF	2930.96	-1.13415	0.482824	-2.34899	0.0188242	0.0586748
dutA	291.77	0.532531	0.226744	2.3486	0.0188441	0.0586953
cotH	18.4686	-1.0661	0.454575	-2.34526	0.0190136	0.0591818
ydfS	28.1507	-0.946611	0.403838	-2.34404	0.0190763	0.059335
tcyA	1323.82	-0.59147	0.252684	-2.34075	0.0192453	0.0598185
yqbG	28.2897	-1.05841	0.45238	-2.33965	0.0193017	0.0599519
estB	178.574	0.777101	0.332336	2.3383	0.0193717	0.0600321
mtnE	767.802	-0.713935	0.305326	-2.33828	0.019373	0.0600321
rhaA	403.55	0.479307	0.204993	2.33816	0.0193789	0.0600321
gamP	436.447	0.711851	0.304457	2.3381	0.0193818	0.0600321
bsdA	377.568	-0.651535	0.278697	-2.33779	0.0193983	0.0600409
ygzD	404.702	0.869074	0.371792	2.33752	0.0194119	0.0600412
yqxH	32.0735	-1.15833	0.495723	-2.33665	0.0194573	0.0601395
ydbO	438.134	0.589154	0.252461	2.33364	0.0196144	0.0605827
spsA	18.998	-1.01893	0.436898	-2.33219	0.0196908	0.0607763
yshB	1165.95	0.40201	0.17243	2.33145	0.0197298	0.0608543
yokC	166.087	0.659062	0.282849	2.33009	0.0198015	0.0610042
yobS	43.7727	0.788838	0.338571	2.3299	0.0198112	0.0610042
yndM	15.6364	-1.00264	0.430363	-2.32974	0.0198198	0.0610042
ylxY	505.132	0.571124	0.245279	2.32847	0.0198874	0.0611697
yomL	1063.54	-0.896484	0.385203	-2.3273	0.0199492	0.061317
yitR	241.682	-0.549645	0.236347	-2.32559	0.0200406	0.0615283
spsL	56.1812	-0.775439	0.333452	-2.32549	0.0200457	0.0615283
cotD	1272.2	0.472183	0.203305	2.32254	0.0202041	0.0619712
yjdG	727.545	0.403121	0.173624	2.3218	0.0202436	0.0620495
spsI	54.8861	-0.600904	0.258869	-2.32127	0.0202725	0.062095
nasD	4220.37	1.23432	0.531932	2.32045	0.0203166	0.0621504
cymR	610.212	0.539141	0.232347	2.32041	0.0203187	0.0621504
yetN	237.164	0.492793	0.212403	2.32009	0.0203363	0.0621612
nocA	2098.09	-0.407442	0.175848	-2.31701	0.0205034	0.0626287
rgpH	1912.21	0.53932	0.232801	2.31666	0.0205223	0.0626433
ebrB	32.0876	-0.884628	0.382176	-2.31472	0.0206284	0.0629238
zpdK	18.6254	0.996863	0.430964	2.3131	0.0207173	0.0631351
rpsD	9303.31	0.609873	0.263679	2.31293	0.0207262	0.0631351
fbp	3031.59	0.450458	0.194842	2.31191	0.0207826	0.0632632
yxeF	427.136	1.02572	0.443813	2.31115	0.0208248	0.063348
yheF	6.30785	-2.1476	0.929707	-2.30997	0.0208896	0.0635014
rnhC	1712.39	0.441506	0.191292	2.30803	0.0209977	0.0637588
mreB	2047.68	0.319555	0.13846	2.30793	0.0210031	0.0637588
ypiF	237.744	0.569817	0.246942	2.30749	0.0210274	0.063789
dapI	838.192	0.455638	0.197503	2.307	0.0210549	0.0638192
yhbH	258.063	-0.929871	0.403101	-2.3068	0.0210662	0.0638192
SOX90590	1065.43	-0.830428	0.360574	-2.30307	0.0212747	0.0644064
priA	1371.16	-0.357756	0.155456	-2.30134	0.0213724	0.0646582
xpt	270.681	2.41528	1.05088	2.29834	0.0215427	0.0651288
ydzO	76.5676	0.749613	0.326313	2.29722	0.0216064	0.0652766
ppsR	1472.67	0.445506	0.19406	2.29571	0.0216924	0.0654918
opuCA	2890.97	0.968897	0.422696	2.29219	0.0218949	0.066058
motS	53.5918	-0.695274	0.303487	-2.29095	0.0219662	0.0662281
ywoF	7429.22	1.40451	0.613283	2.29015	0.0220128	0.0663234
yonR	91.1551	-0.654767	0.286335	-2.28672	0.0222121	0.0668783
yflB	287.024	-0.905626	0.396355	-2.28489	0.0223194	0.0671556
feuC	2501.81	0.569642	0.249603	2.28219	0.0224779	0.0675519
SOX90561	13.4782	1.17255	0.513797	2.28213	0.0224816	0.0675519
yocD	1703.62	0.432769	0.189749	2.28075	0.0225635	0.0677517
ylbN	5478.06	0.561865	0.246413	2.28018	0.0225972	0.0678069
mgsR	23214.8	-0.968829	0.425134	-2.27888	0.0226742	0.0679919
ybzH	352.828	1.02652	0.450837	2.27692	0.0227909	0.0682747
yfmI	570.052	0.679507	0.298451	2.27678	0.0227994	0.0682747
rpsU	12299.8	0.88208	0.387727	2.275	0.0229057	0.0685465
ydgC	776.368	0.743119	0.327018	2.27241	0.0230617	0.0689668
yfhC	2773.04	-0.543184	0.239094	-2.27184	0.0230962	0.0690233
rplC	10807.6	0.532498	0.234768	2.26819	0.0233177	0.0696381
yqjU	588.793	-0.718122	0.316718	-2.26739	0.0233666	0.0697373
zpcE	5.856	-1.81495	0.801012	-2.26582	0.0234626	0.0699765
pstA	25.0155	-0.935627	0.413161	-2.26456	0.0235397	0.070159
yjdB	3157.09	-1.23793	0.546881	-2.26362	0.0235973	0.0702833
iscSB	468.919	-0.477168	0.210923	-2.26229	0.0236797	0.0704603
sprB	1.32781	-3.6475	1.61241	-2.26214	0.0236886	0.0704603
gdpP	1924.7	-0.531645	0.235124	-2.26113	0.0237513	0.0705994
ybeC	4359.25	0.465249	0.205792	2.26077	0.0237736	0.0706184
rdgB	3229.93	-0.629348	0.278416	-2.26046	0.0237929	0.0706281
SOX90598	108.79	-0.785928	0.348281	-2.25659	0.0240336	0.0712948
albF	1180.74	-1.07592	0.477152	-2.25489	0.0241405	0.0715392
ypgR	2101.54	-0.49579	0.219886	-2.25476	0.0241483	0.0715392
parA	1191.4	0.503823	0.224036	2.24885	0.0245217	0.0725855
xylR	797.996	0.566667	0.252002	2.24866	0.0245343	0.0725855
oxaAA	2427.87	0.39664	0.176543	2.24671	0.0246585	0.0729041
yfiH	60.5815	-0.716279	0.319021	-2.24524	0.0247526	0.0730998
ydzN	90.2009	0.661935	0.294871	2.24483	0.0247792	0.0730998
fruR	389.059	0.645029	0.28736	2.24467	0.0247893	0.0730998
cidB	81.6866	-0.785043	0.34974	-2.24465	0.0247908	0.0730998
cdaA	1688.51	0.464307	0.206942	2.24365	0.0248547	0.0732393
yrrD	93.6437	-0.978178	0.436121	-2.24291	0.0249028	0.0733324
yezA	166.768	0.50748	0.226358	2.24193	0.0249659	0.0734693
hslR	430.699	-0.582985	0.260489	-2.23804	0.0252181	0.0741621
moaB	180.257	-0.883608	0.395524	-2.23402	0.0254819	0.0748881
rapG	2271.18	-0.405129	0.181442	-2.23283	0.0255601	0.0750681
alaS	2145.04	-0.45772	0.205118	-2.2315	0.0256481	0.075235
rbsB	523.349	-0.710267	0.318334	-2.2312	0.0256679	0.075235
yhfI	1069.57	0.471296	0.21123	2.2312	0.025668	0.075235
yceG	3344.79	0.380391	0.170572	2.23009	0.0257417	0.0754009
kdgA	83.5791	-0.687432	0.308371	-2.22924	0.0257981	0.0754714
sirC	1569.88	0.339358	0.152233	2.22921	0.0257998	0.0754714
hlpB	340.563	-0.584105	0.262541	-2.22481	0.0260939	0.0762611
youA	13.3156	-1.05933	0.476234	-2.22438	0.0261228	0.0762611
mdxD	8256.22	-0.787174	0.353907	-2.22424	0.0261323	0.0762611
hemN	340.063	0.46362	0.208449	2.22414	0.0261388	0.0762611
rbsC	398.642	-0.818023	0.36802	-2.22276	0.0262317	0.0764817
feuV	6463.21	0.448002	0.201592	2.22231	0.0262621	0.07652
rnjB	21055.6	-0.362283	0.16305	-2.22191	0.0262896	0.0765497
gerKB	86.0946	-0.525198	0.236467	-2.22102	0.0263496	0.076674
hisF	2566.63	2.66174	1.19863	2.22065	0.0263745	0.076696
glcF	1510.79	0.675277	0.30423	2.21963	0.0264441	0.0768479
murQ	500.108	-0.700337	0.315573	-2.21926	0.0264692	0.0768703
yvaV	590.633	0.500403	0.225546	2.21863	0.0265121	0.0769444
tig	13827.6	0.414238	0.186897	2.2164	0.0266641	0.0773346
ytcQ	315.311	-0.529442	0.239002	-2.21522	0.0267452	0.0775035
yutD	331.566	-0.707546	0.319428	-2.21504	0.0267574	0.0775035
yqgM	225.317	-0.627062	0.283266	-2.21368	0.0268505	0.0777225
sat	2126.89	0.471723	0.213285	2.2117	0.0269873	0.0780673
rsbV	12192.1	-0.781776	0.354064	-2.20801	0.0272439	0.0787579
ypmA	123.985	-0.947374	0.429339	-2.20659	0.0273427	0.0789921
codV	3301.6	0.437694	0.198432	2.20576	0.0274008	0.0791081
ygaJ	195.699	-0.608666	0.276121	-2.20434	0.0275002	0.0793434
lmrA	632.711	0.811033	0.368251	2.20239	0.0276377	0.0796881
sda	511.32	0.617138	0.28033	2.20147	0.0277031	0.0798247
yfiR	340.633	-0.66114	0.300366	-2.20112	0.0277277	0.0798436
yeeF	3321.83	-0.604706	0.274873	-2.19995	0.0278106	0.08003
mscT	975.336	-0.599865	0.272907	-2.19806	0.0279451	0.0803162
patB	480.98	0.391292	0.178019	2.19804	0.0279463	0.0803162
ykpA	5611.24	0.38609	0.175696	2.19749	0.0279854	0.0803763
htrC	1161.15	-0.468577	0.213359	-2.1962	0.0280778	0.0805894
ycgE	158.575	0.577324	0.263133	2.19404	0.0282327	0.0809815
yutI	2634.38	-0.815386	0.371783	-2.19318	0.0282947	0.0811066
yueG	177.773	-0.72296	0.330229	-2.18927	0.0285775	0.0818641
resB	1989.59	-0.633618	0.289473	-2.18886	0.0286067	0.0818949
yqgA	7185.48	0.48309	0.220732	2.18859	0.0286268	0.0818993
yqgX	1430.01	0.521814	0.23851	2.18781	0.0286837	0.082009
mraZ	2504.34	0.588323	0.268991	2.18715	0.0287318	0.0820622
xis	24.8718	0.827746	0.378477	2.18704	0.0287394	0.0820622
yfiC	2665.11	0.453983	0.207879	2.18388	0.0289709	0.08267
yotC	2.38433	-3.07989	1.41106	-2.18268	0.0290597	0.0828698
yqjB	501.962	0.501624	0.230114	2.17989	0.0292656	0.0834031
yozE	319.149	-0.637338	0.292425	-2.17949	0.0292953	0.0834342
yczE	266.413	-0.679053	0.311819	-2.17772	0.0294271	0.0837556
ogt	1446.19	0.562903	0.258522	2.17739	0.0294517	0.0837717
yqjM	3629.49	0.393598	0.180818	2.17676	0.0294983	0.0838504
yhcU	121.319	0.542963	0.249527	2.17597	0.0295575	0.0839645
rlmI	1216.14	-0.505746	0.232641	-2.17393	0.0297102	0.0843443
gltT	10198.8	-0.589513	0.27144	-2.1718	0.0298706	0.0847453
walJ	631.303	-0.459646	0.211699	-2.17123	0.0299137	0.084813
rhaM	77.5881	0.709609	0.327384	2.16751	0.030196	0.0855189
yvrG	1761.08	-0.4492	0.207249	-2.16744	0.0302013	0.0855189
yvrO	1305.8	-0.46771	0.215815	-2.16718	0.0302213	0.0855206
yddT	553.619	-0.657754	0.30364	-2.16623	0.0302933	0.0856697
metAA	1444.64	0.521478	0.241204	2.16198	0.0306193	0.0865305
rplW	5369.35	0.744753	0.344513	2.16176	0.0306368	0.0865305
recDB	2041.23	0.445386	0.206074	2.16129	0.030673	0.0865772
catD	64.5925	-0.62665	0.290014	-2.16076	0.0307141	0.0866095
rimP	1418.09	0.410337	0.189915	2.16063	0.0307236	0.0866095
yjcS	119.695	-0.572953	0.265227	-2.16024	0.0307541	0.0866403
yceJ	22.3739	0.838284	0.388263	2.15906	0.0308454	0.0868423
sspN	34.1277	-1.02454	0.474652	-2.1585	0.0308887	0.0869088
tkmA	1010.4	0.554333	0.25718	2.15543	0.0311281	0.0875267
yqbC	214.102	0.621041	0.288545	2.15232	0.0313723	0.0881574
amyE	2107.85	-0.512688	0.238236	-2.15202	0.0313961	0.0881684
yybB	374.306	-0.550127	0.25574	-2.15112	0.0314669	0.0883079
yphF	2384.03	0.608935	0.28311	2.15088	0.0314858	0.0883079
zpcT	73.1645	0.698146	0.324636	2.15055	0.0315118	0.088325
rluB	637.774	-0.478235	0.222417	-2.15017	0.0315415	0.088352
papB	3735.88	0.521696	0.242847	2.14825	0.031694	0.0887233
yutG	38.8674	-0.979218	0.456087	-2.147	0.0317934	0.0889452
yprA	976.918	-0.462461	0.215458	-2.14641	0.0318401	0.0889728
yuxL	2728.83	0.41042	0.191216	2.14637	0.0318435	0.0889728
pynN	1329.1	0.402701	0.187723	2.14518	0.0319383	0.0891813
ypjA	134.633	-0.854796	0.399131	-2.14164	0.0322221	0.0899155
cotSA	25.4811	-0.742759	0.346874	-2.14129	0.0322503	0.0899155
ysoA	1940.14	0.499088	0.233096	2.14112	0.0322641	0.0899155
yheA	724.422	-0.382274	0.178558	-2.14089	0.0322826	0.0899155
ald	4422.11	0.415616	0.194221	2.13991	0.0323621	0.0900804
ntdR	4377.36	0.519912	0.243024	2.13934	0.0324079	0.0901509
maf	396.147	0.496935	0.232503	2.13733	0.0325711	0.0905481
rplI	1350.84	-0.731483	0.342649	-2.13479	0.0327784	0.0910621
yorB	153.134	-0.788571	0.36943	-2.13456	0.0327972	0.0910621
yhzD	52.4867	-1.05483	0.494273	-2.1341	0.0328348	0.0910663
yuxO	480.047	0.422516	0.198011	2.1338	0.0328592	0.0910663
rsmG	1816.97	0.389072	0.182339	2.13378	0.0328605	0.0910663
argB	1400.09	0.502092	0.235446	2.13251	0.0329646	0.0912837
gamA	246.734	0.552897	0.259293	2.13232	0.0329802	0.0912837
yybH	84.3802	-0.618376	0.290122	-2.13144	0.0330532	0.0914096
yqeW	78.6909	-0.612147	0.287222	-2.13127	0.033067	0.0914096
hemL	12447.9	-0.377567	0.177178	-2.13101	0.0330887	0.0914124
yxxF	880.048	0.457308	0.214808	2.12891	0.0332617	0.0918331
yttB	328.925	0.48695	0.228956	2.12683	0.0334343	0.0921905
SOX90569	84.0724	0.540951	0.254368	2.12665	0.0334494	0.0921905
ywoC	136.267	0.617038	0.290153	2.1266	0.0334537	0.0921905
tepJ	12.5231	-1.3664	0.642908	-2.12534	0.0335585	0.0923851
rarA	504.659	0.413644	0.194634	2.12525	0.0335661	0.0923851
ylaL	1446.99	0.455487	0.214373	2.12474	0.0336084	0.0924439
ypjQ	5934.37	0.30471	0.143437	2.12435	0.0336411	0.0924764
ynzC	558.687	0.379993	0.178955	2.1234	0.0337204	0.0926367
yisQ	1336.76	-0.472437	0.222769	-2.12075	0.0339427	0.0931897
yozN	170.259	0.586365	0.276587	2.12001	0.0340054	0.0932819
ypqA	13.8826	-1.00562	0.474382	-2.11985	0.0340185	0.0932819
rimI	213.461	-0.451133	0.213268	-2.11533	0.0344016	0.0942203
yszA	5.56562	-1.68797	0.798024	-2.11519	0.0344138	0.0942203
yloV	3622.27	-0.367427	0.173719	-2.11506	0.0344246	0.0942203
iolC	379.126	-0.815724	0.386301	-2.11163	0.0347184	0.094948
ydzF	262.356	0.389398	0.184422	2.11145	0.0347334	0.094948
SOX90575	44.8618	-1.07734	0.511134	-2.10775	0.035053	0.0957625
yqaR	222.765	-0.77155	0.366206	-2.10688	0.0351283	0.0959091
dynA	1056.79	-0.482887	0.229476	-2.1043	0.0353523	0.096461
paiB	1577.78	0.576001	0.273771	2.10395	0.0353825	0.0964839
murJ	1380.4	0.383989	0.182567	2.10328	0.0354415	0.0965853
bsrE	777.093	0.670374	0.318825	2.10264	0.0354975	0.0966781
cwlS	3478.35	0.386889	0.184053	2.10205	0.035549	0.0967589
rpmEA	3737.89	0.587808	0.279952	2.09967	0.0357577	0.0972671
zpcU	13.3027	1.23708	0.589375	2.09897	0.0358193	0.0973748
mleN	350.611	-0.499971	0.238272	-2.09832	0.0358771	0.0974719
yeaA	1077.36	0.777277	0.370546	2.09765	0.0359359	0.0975679
brnQ	422.041	0.496544	0.236741	2.09742	0.0359565	0.0975679
bdbC	977.16	-0.44592	0.212984	-2.09368	0.0362881	0.0984074
comI	2117.99	0.770581	0.368413	2.09162	0.0364725	0.0988466
murAB	4328.77	0.287863	0.137764	2.08953	0.0366596	0.099293
ybfQ	2282.16	0.386463	0.185033	2.08862	0.0367421	0.0994514
hisD	2014.65	2.45664	1.17633	2.08839	0.0367631	0.0994514
yunF	1078.43	0.490539	0.234924	2.08808	0.036791	0.0994661
mtnK	656.184	0.567021	0.271589	2.08779	0.0368171	0.0994758
fbpC	5.33743	-1.51118	0.724006	-2.08725	0.0368656	0.0995462
hisIE	2380.87	2.34507	1.12418	2.08603	0.0369762	0.0997839
prpE	145.79	0.421735	0.202329	2.0844	0.0371239	0.100121
infA	3576.67	0.602057	0.289114	2.08242	0.037304	0.100546
secY	21555.1	0.666197	0.32002	2.08173	0.0373668	0.100569
yacL	4058.91	-0.62643	0.300931	-2.08164	0.0373753	0.100569
prmC	243.126	-0.368518	0.177053	-2.0814	0.0373975	0.100569
zpcL	38.3858	0.775504	0.372631	2.08116	0.0374194	0.100569
yotB	9.93942	-1.08372	0.520748	-2.08108	0.0374264	0.100569
yvbJ	712.165	-0.461124	0.22165	-2.08041	0.0374876	0.100673
bdhJ	4839.49	0.479191	0.230482	2.07908	0.0376098	0.10094
copP	57.4057	-0.903941	0.434908	-2.07846	0.0376666	0.101031
thyA	425.219	-0.410144	0.197378	-2.07796	0.0377131	0.101094
opcR	296.42	-0.438804	0.211243	-2.07725	0.0377783	0.101207
hpxW	531.214	1.1264	0.542522	2.07622	0.0378732	0.1014
rlmN	2028.13	-0.486921	0.234995	-2.07205	0.0382609	0.102376
albC	2473.38	-0.949999	0.458602	-2.07151	0.0383112	0.102449
ycbK	173.273	-0.471189	0.227539	-2.0708	0.0383772	0.102563
yxkC	970.484	-0.566493	0.27377	-2.06923	0.0385247	0.102895
rnmV	212.912	-0.440421	0.21289	-2.06878	0.0385672	0.102917
ykuI	2034.6	0.320726	0.155042	2.06864	0.0385795	0.102917
cgeA	13.6849	-1.11258	0.538004	-2.06798	0.0386423	0.103023
calJ	2026.97	0.683239	0.330648	2.06637	0.0387939	0.103365
rpsT	2124.31	-1.01437	0.491257	-2.06484	0.0389383	0.103687
desR	424.071	-0.515855	0.249894	-2.0643	0.0389897	0.103761
SOX90603	1108.19	-0.43308	0.209911	-2.06316	0.0390977	0.103986
yoaB	438.283	0.565695	0.274273	2.06253	0.0391577	0.104037
ydeM	230.977	0.441829	0.214224	2.06246	0.0391636	0.104037
ywzE	563.628	2.851	1.38255	2.06214	0.0391943	0.104056
yugE	102.648	-0.72707	0.352704	-2.06142	0.039263	0.104175
rimF	1245.7	-0.483355	0.234532	-2.06093	0.0393093	0.104236
ypjC	458.301	-0.378032	0.183524	-2.05986	0.0394124	0.104446
ylmC	26.0409	-1.09898	0.534688	-2.05536	0.0398438	0.105526
amyX	1002.47	-0.406555	0.197865	-2.05471	0.0399075	0.105632
pbpF	519.169	-0.35614	0.173355	-2.05439	0.0399376	0.105648
ybgG	336.999	0.507876	0.247434	2.05257	0.0401143	0.106052
bhlB	24.4955	1.08039	0.526551	2.05182	0.0401872	0.106181
antE	549.231	0.778399	0.379415	2.05158	0.0402109	0.106181
yxeM	191.206	-0.464391	0.22641	-2.05111	0.0402566	0.106238
pepF	12332	0.41178	0.200855	2.05013	0.0403515	0.1064
yxaD	198.09	0.624583	0.304677	2.04998	0.040366	0.1064
ylbG	416.565	-0.615917	0.300614	-2.04886	0.0404754	0.106625
sigI	437.379	0.417789	0.203957	2.04841	0.0405194	0.106677
rpsR	2745.66	-0.830648	0.406161	-2.04512	0.0408429	0.107407
sigKc	56.5834	-0.548839	0.268368	-2.0451	0.0408453	0.107407
yndD	61.3669	-0.639202	0.312739	-2.04388	0.0409649	0.107658
yufK	558.249	-0.554675	0.271563	-2.04253	0.041099	0.107936
pyrAA	379.801	0.814048	0.398589	2.04232	0.0411196	0.107936
rsiO	93.8593	-0.551682	0.270236	-2.04149	0.0412024	0.108068
yyaN	25.9586	0.804755	0.394232	2.04132	0.0412189	0.108068
fakBA	950.931	0.364366	0.178605	2.04006	0.041344	0.108332
mtnB	1015.35	-0.425855	0.208863	-2.03892	0.0414581	0.108544
abnA	459.531	0.711131	0.348805	2.03876	0.0414739	0.108544
yoeD	35.2573	-1.06493	0.522501	-2.03815	0.0415353	0.108618
ezrA	3057.32	-0.582071	0.285611	-2.03798	0.0415515	0.108618
fabHA	1403.97	0.481391	0.236282	2.03736	0.0416139	0.108717
ytpR	4353.13	0.416289	0.204605	2.0346	0.0418913	0.109377
srfP	17503.8	0.415125	0.204063	2.0343	0.0419213	0.109391
ytcB	24.8112	-1.21302	0.596535	-2.03344	0.0420077	0.109552
ydhC	382.152	-0.486366	0.239362	-2.03192	0.0421615	0.109888
yfkD	2863.32	-1.07305	0.528245	-2.03135	0.042219	0.109973
niaP	384.435	0.58778	0.289412	2.03095	0.0422602	0.110016
ycgJ	121.51	0.605436	0.298143	2.03069	0.0422863	0.110019
ybcI	144.56	-0.761859	0.375422	-2.02934	0.0424239	0.110312
tsf	7722.11	0.4246	0.20958	2.02596	0.0427692	0.111145
rpoZ	1198.8	-0.60968	0.301062	-2.0251	0.0428575	0.111309
ypuC/2	69.3064	-0.99151	0.489818	-2.02424	0.0429455	0.111385
ptsG	7192.4	0.509476	0.251717	2.024	0.0429698	0.111385
yvfG	175.673	-0.69981	0.345781	-2.02385	0.0429851	0.111385
chaA	2972.14	-0.896747	0.443114	-2.02374	0.0429967	0.111385
pchR	768.763	1.11473	0.550868	2.02359	0.0430128	0.111385
gutP	113.336	-0.893052	0.441793	-2.02143	0.0432357	0.111885
hepT	2040.58	0.374352	0.185211	2.02122	0.0432566	0.111885
yfkK	273.172	-0.485443	0.240236	-2.02069	0.0433118	0.111963
pyrC	262.912	0.765076	0.378908	2.01916	0.0434702	0.112307
yocL	97.1774	0.620153	0.307426	2.01724	0.04367	0.112757
msmE	2986.72	-0.631285	0.313017	-2.01677	0.043719	0.112791
bsaA	153.455	-0.65081	0.322722	-2.01663	0.0437341	0.112791
pbtP	1566.79	0.435886	0.216579	2.0126	0.044157	0.113815
yclJ	271.272	-0.535658	0.266394	-2.01077	0.0443497	0.114245
opuAA	1729.13	-0.396717	0.197514	-2.00855	0.0445847	0.114784
asnO	119.571	-0.702118	0.349747	-2.0075	0.0446959	0.115003
mobB	747.203	-0.631764	0.315006	-2.00556	0.0449031	0.115375
tuaB	87.5283	-0.543068	0.270797	-2.00544	0.044916	0.115375
yqzL	627.491	0.6456	0.321935	2.00538	0.0449228	0.115375
ytnA	1132.95	-0.42649	0.212695	-2.00517	0.0449449	0.115375
yraD	29.8505	-1.05016	0.523905	-2.00448	0.0450184	0.115497
ackA	1431.18	-0.392683	0.196086	-2.00261	0.0452192	0.115945
xynB	257.702	-0.673608	0.336595	-2.00124	0.0453667	0.116192
yobW	61.1111	-0.596405	0.298054	-2.001	0.0453929	0.116192
yomJ	1163.59	-0.673089	0.33638	-2.00098	0.0453946	0.116192
rplR	5674.24	0.648078	0.324088	1.9997	0.0455329	0.116479
yvcN	3220.16	-0.284362	0.142316	-1.99811	0.0457053	0.116852
argS	5251.74	-0.376828	0.188624	-1.99778	0.0457409	0.116876
opuCB	1265.17	0.803279	0.402293	1.99675	0.0458525	0.117093
ywgA	572.897	-0.431239	0.216147	-1.99512	0.0460297	0.117478
dapA	3798.54	0.440675	0.221381	1.99057	0.0465277	0.118681
oppB	960.606	-0.574569	0.288823	-1.98935	0.0466628	0.118957
sigW	3240.92	0.523362	0.263195	1.9885	0.0467568	0.119128
yqjL	1060.39	0.494688	0.248848	1.98791	0.046822	0.119192
ywhL	294.727	-0.812319	0.408657	-1.98778	0.0468361	0.119192
yhcD	1.59652	-2.84699	1.43252	-1.9874	0.0468782	0.119231
bioK	853.975	1.94525	0.979293	1.98638	0.046991	0.119335
ykzP	4.20949	-2.39468	1.20558	-1.98633	0.0469967	0.119335
ymzC	43.1408	0.65604	0.330283	1.9863	0.0470003	0.119335
pyrD	367.905	0.948164	0.477488	1.98573	0.0470631	0.119426
yneP	165.542	0.478201	0.240854	1.98544	0.0470958	0.119441
pyrAB	1206.11	0.85816	0.432329	1.98497	0.047148	0.119505
flvL	139.607	-0.500928	0.252459	-1.98419	0.0472342	0.119655
tagU	3924.87	0.514983	0.259744	1.98266	0.0474059	0.120021
bacF	3111.89	-0.474039	0.239141	-1.98226	0.0474505	0.120065
recG	1302.78	-0.338519	0.170882	-1.981	0.0475908	0.120351
yusU	557.329	-0.574737	0.290303	-1.97978	0.0477278	0.12058
ykaA	1719.24	0.508039	0.256637	1.97961	0.0477479	0.12058
bioFC	948.705	1.83799	0.928523	1.97947	0.047763	0.12058
sbcE	1577.35	-0.515037	0.260467	-1.97736	0.0480011	0.121112
yopG	36.6742	-0.732793	0.370699	-1.97679	0.0480659	0.121206
hfq	1484.71	0.406049	0.205476	1.97614	0.0481391	0.121322
zpbX	10.9057	1.3818	0.699487	1.97546	0.0482165	0.121379
yrrL	1221.98	0.384186	0.19448	1.97545	0.0482169	0.121379
rsbRB	1662.69	0.387107	0.196034	1.9747	0.0483023	0.121525
ywrE	287.187	0.668734	0.338755	1.97409	0.0483712	0.121629
zpbK	359.588	0.456156	0.231289	1.97223	0.0485829	0.122052
yvfU	495.244	0.374162	0.189725	1.97213	0.0485945	0.122052
phrK	335.674	-0.562273	0.285225	-1.97133	0.0486857	0.122141
tufA	53918.3	0.438357	0.222367	1.97132	0.0486872	0.122141
ylbC	1151.68	-0.598778	0.303779	-1.9711	0.0487128	0.122141
mleA	805.264	-0.414942	0.211152	-1.96513	0.0493991	0.123792
yqgU	1035.91	-0.416206	0.211903	-1.96414	0.0495143	0.12401
yqhV	4.62038	-1.61032	0.820002	-1.96379	0.0495539	0.124039
yyaS	419.417	0.624441	0.318195	1.96245	0.0497104	0.12436
yjlB	581.32	-0.805236	0.410381	-1.96217	0.0497427	0.124371
cypX	11423.6	0.567437	0.289259	1.96169	0.0497983	0.124381
vmlR	651.361	-0.545388	0.278025	-1.96165	0.0498029	0.124381

### Sheet: 6 h genes with 2FC+padj<0.05
gene.name	locus	function.	product	essential	regulator.name	baseMean	log2FoldChange	lfcSE	stat	pvalue	padj
aadK	BSU_26790	resistance to streptomycin	aminoglycoside 6-adenylyltransferase	no	NA	567.269	-1.00529	0.202781	-4.95754	7.14e-07	4.3e-06
aag	BSU_38620	DNA repair, survival of stress conditions	hypoxanthine-DNA glycosylase	no	sigB,sigG	128.881	-1.72384	0.349611	-4.93075	8.19e-07	4.86e-06
abn2	BSU_39330	arabinan degradation	endo-1,5-alpha-L-arabinosidase	no	ccpA,sigA,sigH	143.036	-2.5432	0.354447	-7.17511	7.22e-13	9.77e-12
acpK	BSU_17130	polyketide biosynthesis	acyl carrier protein	no	abrB,codY	921.157	-3.34777	0.219218	-15.2714	1.19e-52	8.07e-51
adk	BSU_01370	ADP formation	adenylate kinase	yes	sigA,stringent response	78808	1.38913	0.331619	4.18893	2.8e-05	0.000123255
ahpC	BSU_40090	resistance against peroxide stres	alkyl hydroperoxide reductase (small subunit)	no	perR,sigA	30660.9	-2.11072	0.33556	-6.29014	3.17e-10	3.2e-09
ahpF	BSU_40100	resistance against peroxide stress	alkyl hydroperoxide reductase (large subunit) / NADH dehydrogenase	no	perR,sigA	59011.8	-2.03723	0.336597	-6.05243	1.43e-09	1.31e-08
ahpT	BSU_14230	protection of proteins against oxidative damage	thiol disulfide oxidoreductase	no	abrB	989.238	-1.16186	0.236747	-4.90762	9.22e-07	5.42e-06
aimA	BSU_02120	low affinity uptake of serine and glutamate	amino acid importer A	no	NA	12234.2	1.60866	0.153986	10.4468	1.52e-25	4.14e-24
aimB	BSU_02060	uptake of threonine and serine	amino acid permease	no	NA	1522.53	1.24811	0.165389	7.54652	4.47e-14	6.53e-13
alaP	BSU_30530	uptake of D- and L-alanine	alanine permease	no	NA	4579.84	1.55961	0.321022	4.85828	1.18e-06	6.77e-06
alaT	BSU_31400	biosynthesis of L-alanine	PLP-dependent L-alanine aminotransferase	no	NA	9396.88	1.01015	0.173606	5.81866	5.93e-09	5.02e-08
albA	BSU_37370	antilisterial bacteriocin (subtilosin) production	radical S-adenosylmethionine enzyme	no	abrB,resD,rok,sigA	17190.1	-3.21495	0.599332	-5.36422	8.13e-08	5.78e-07
albB	BSU_37380	antilisterial bacteriocin (subtilosin) production	unknown	no	abrB,resD,rok,sigA	338.869	-2.93102	0.504452	-5.8103	6.24e-09	5.26e-08
albC	BSU_37390	export of antilisterial bacteriocin (subtilosin)	[wiki|ABC transporter ](ATP-binding protein)	no	abrB,resD,rok,sigA	5481.2	-3.0793	0.50896	-6.05019	1.45e-09	1.33e-08
albD	BSU_37400	export of antilisterial bacteriocin (subtilosin)	ABC transporter (membrane protein)	no	abrB,resD,rok,sigA	4621.98	-2.96022	0.430631	-6.87413	6.24e-12	7.64e-11
albE	BSU_37410	antilisterial bacteriocin (subtilosin) production	processing protease	no	abrB,resD,rok,sigA	3247.73	-3.32125	0.477626	-6.95367	3.56e-12	4.46e-11
albF	BSU_37420	antilisterial bacteriocin (subtilosin) production	unknown	no	abrB,resD,rok,sigA	2502.81	-3.94136	0.515561	-7.64481	2.09e-14	3.17e-13
albG	BSU_37430	antilisterial bacteriocin (subtilosin) production	unknown	no	abrB,resD,rok,sigA	1059.49	-3.89367	0.559566	-6.95838	3.44e-12	4.36e-11
aldX	BSU_39860	unknown	aldehyde dehydrogenase (NAD)	no	NA	432.544	1.14515	0.232637	4.92246	8.55e-07	5.06e-06
aldY	BSU_38830	stress resistance	aldehyde dehydrogenase (NAD)	no	sigB	188.052	-1.47349	0.469046	-3.14146	0.00168107	0.00471297
alsD	BSU_36000	overflow metabolism	acetolactate decarboxylase	no	alsR,rex,sigA,stringent response	17739.9	-2.99101	0.255114	-11.7242	9.58e-32	3.69e-30
alsS	BSU_36010	overflow metabolism	acetolactate synthase	no	alsR,rex,sigA,stringent response	24128.1	-3.00392	0.258768	-11.6086	3.73e-31	1.37e-29
amhX	BSU_03010	unknown	amidohydrolase	no	codY,sigA	11541.2	4.80563	0.248801	19.3151	4.01e-83	6.56e-81
ansZ	BSU_02690	utilization of asparagine	L-asparaginase	no	codY,sigA,tnrA	181.73	-1.59292	0.418483	-3.8064	0.000141002	0.000527299
appA/1	BSU_11381	unknown	oligopeptide ABC transporter	no	codY,scoC,tnrA	6563.88	1.12017	0.147311	7.60414	2.87e-14	4.3e-13
appA/2	BSU_11382	unknown	oligopeptide ABC transporter	no	codY,scoC,tnrA	20065.6	1.20734	0.155373	7.77059	7.81e-15	1.23e-13
appB	BSU_11390	uptake of oligopeptides	oligopeptide [wiki|ABC transporter] (permease)	no	codY,scoC,tnrA	5246.72	1.3347	0.167745	7.95672	1.77e-15	2.92e-14
appC	BSU_11400	uptake of oligopeptides	oligopeptide [wiki|ABC transporter] (permease)	no	codY,scoC,tnrA	5218.52	1.18618	0.189537	6.25829	3.89e-10	3.87e-09
appD	BSU_11360	uptake of oligopeptides	oligopeptide [wiki|ABC transporter ](ATP-binding protein))	no	codY,scoC,tnrA	3962.78	1.07971	0.116803	9.2439	2.38e-20	5.15e-19
appF	BSU_11370	uptake of oligopeptides	oligopeptide [wiki|ABC transporter ](ATP-binding protein)	no	codY,scoC,tnrA	4797.91	1.0364	0.148422	6.98278	2.89e-12	3.7e-11
aprE	BSU_10300	protein degradation	extracellular alkaline serine protease (subtilisin E)	no	abrB,codY,degU,scoC,sigA,sinR	6854.49	-4.60576	0.199763	-23.0561	1.28e-117	3.53e-115
araQ	BSU_28730	uptake of -1,5-arabinooligosaccharides	-1,5-arabinooligosaccharide [wiki|ABC transporter] (integral membrane protein)	no	araR,ccpA,sigA	12.4454	-1.23507	0.423423	-2.91688	0.00353557	0.00890363
arfM	BSU_37290	regulation of anaerobic genes	unknown	no	fnr,sigA	680.513	-4.37793	1.24565	-3.51458	0.000440457	0.0014518
argB	BSU_11210	biosynthesis of arginine	N-acetylglutamate 5-phosphotransferase (a.k.a. acetylglutamate kinase)	no	ahrC,codY,sigA,ylxR	612.358	-2.24809	0.716211	-3.13887	0.00169602	0.00474053
argC	BSU_11190	biosynthesis of arginine	N-acetyl-g-glutamyl-phosphate reductase	no	ahrC,codY,sigA,ylxR	781.359	-1.88797	0.639817	-2.9508	0.00316957	0.0081053
argD	BSU_11220	biosynthesis of arginine	acetylornithine transaminase	no	ahrC,codY,sigA,ylxR	960.286	-2.75092	0.987941	-2.7845	0.00536106	0.0128549
argF	BSU_11250	biosynthesis of arginine	ornithine carbamoyltransferase	no	ahrC,codY,sigA,ylxR	904.455	-3.15678	0.701066	-4.50283	6.71e-06	3.31e-05
argG	BSU_29450	biosynthesis of arginine	argininosuccinate synthase, reversible	no	ahrC,ylxR	1951.32	-2.11813	0.621673	-3.40715	0.000656459	0.00205097
argH	BSU_29440	biosynthesis of arginine	argininosuccinate lyase	no	ahrC,ylxR	2580.63	-2.03614	0.598356	-3.40288	0.000666789	0.00208031
argJ	BSU_11200	biosynthesis of arginine	N-acetylglutamate synthase	no	ahrC,ylxR,codY,sigA	1194.14	-2.17215	0.696565	-3.11838	0.00181851	0.00503131
ascR	BSU_29400	regulation of sulphur metabolism	alkyl-sulphur catabolism regulator, transcriptional activator (LysR family)	no	cymR,sigA	234.298	-2.58558	0.358709	-7.20801	5.68e-13	7.78e-12
aseA	BSU_05340	resistance to arsenite	As(III) efflux pump	no	aseR	747.617	1.32441	0.216268	6.12391	9.13e-10	8.65e-09
aseR	BSU_05330	regulation of As (III) efflux	transcriptional repressor ([wiki|ArsR family])	no	aseR	109.644	1.35849	0.264102	5.1438	2.69e-07	1.74e-06
asnB	BSU_30540	control of peptidoglycan hydrolysis	asparagine synthetase (glutamine-hydrolysing)	yes	NA	12146.9	1.3278	0.294943	4.50187	6.74e-06	3.32e-05
asnH	BSU_39920	biosynthesis of asparagine	asparagine synthetase (glutamine-hydrolysing)	no	abrB,codY,sigA	5516.48	2.64937	0.219979	12.0437	2.09e-33	8.57e-32
bacA	BSU_37740	biosynthesis of the antibiotic bacilysin	anticapsin biosynthesis protein, prephenate decarboxylase	no	abrB,codY,scoC,sigA	5595.47	-3.15335	0.19614	-16.077	3.7e-58	2.92e-56
bacB	BSU_37730	biosynthesis of the antibiotic bacilysin	oxidase	no	abrB,codY,scoC,sigA	7009.77	-3.06244	0.194667	-15.7317	9.18e-56	6.77e-54
bacC	BSU_37720	biosynthesis of the antibiotic bacilysin	dihydroanticapsin 7-dehydrogenase	no	abrB,codY,scoC,sigA	9598.71	-3.006	0.197567	-15.215	2.81e-52	1.88e-50
bacD	BSU_37710	biosynthesis of the antibiotic bacilysin	alanine-anticapsin ligase	no	abrB,codY,scoC,sigA	18918.9	-2.70661	0.169702	-15.9492	2.89e-57	2.2e-55
bacE	BSU_37700	self-protection to bacilysin	efflux protein for bacilysin excretion	no	abrB,codY,scoC,sigA	11820.1	-2.35692	0.209808	-11.2337	2.79e-29	9.41e-28
bacF	BSU_37690	biosynthesis of the antibiotic bacilysin	pyridoxal 5-phosphate-dependent stereospecific aminotransferase	no	abrB,codY,scoC,sigA	12766.9	-2.28074	0.205718	-11.0868	1.45e-28	4.7e-27
bcaP	BSU_09460	uptake of branched-chain amino acids, threonine, and serine	amino acid transporter	no	codY	18317.4	5.95597	0.206814	28.7988	2.22e-182	8.94e-180
bglC	BSU_18130	beta-1,4-glucan degradation	endo-1,4-beta-glucanase)	no	sigA	2100.91	-4.28095	0.256666	-16.6791	1.86e-62	1.72e-60
bglH	BSU_39260	salicin utilization	phospho-beta-glucosidase	no	ccpA,licT,sigA	164.043	1.09497	0.212754	5.14663	2.65e-07	1.72e-06
bglP	BSU_39270	beta-glucoside uptake and phosphorylation, control of [[protein|FAC682CCD66056A8CBB9AE5F4BF51C1AADEBBD2C]] activity	beta-glucoside permease of the phosphotransferase system	no	ccpA,licT,sigA	196.709	1.60445	0.207001	7.75095	9.12e-15	1.42e-13
bglS	BSU_39070	lichenan degradation	endo-beta-1,3-1,4 glucanase	no	ccpA,licT,sigA	146.013	-1.86459	0.235872	-7.9051	2.68e-15	4.34e-14
bioD	BSU_30210	biosynthesis of biotin	dethiobiotin synthase	no	birA	32.0764	-1.12468	0.350493	-3.20885	0.00133265	0.00382586
bioW	BSU_30240	biosynthesis of biotin	pimeloyl-CoA synthase	no	birA	48.2504	-1.32719	0.333509	-3.97949	6.91e-05	0.000279797
bkdB	BSU_24030	utilization of branched-chain keto acids	2-oxoisovalerate dehydrogenase (E2 subunit, lipoamide acyltransferase)	no	bkdR,codY,sigL	5586.61	1.02882	0.218765	4.70287	2.57e-06	1.37e-05
bmr	BSU_24010	multidrug resistance	multidrug-efflux transporter	no	bmrR,mta,sigA,sigB	1291.15	-1.464	0.545144	-2.68552	0.00724162	0.0167997
bmrC	BSU_09710	multiple antibiotic resistance	multidrug ABC transporter (ATP-binding protein)	no	abrB,bmrB	3757.45	2.89686	0.120097	24.1209	1.51e-128	4.45e-126
bmrD	BSU_09720	multiple antibiotic resistance	multidrug ABC transporter (ATP-binding protein)	no	abrB,bmrB	4592.87	2.64221	0.132714	19.9091	3.4e-88	6.53e-86
bmrU	BSU_24000	multidrug resistance	multidrug resistance protein	no	sigB	613.185	-3.32501	0.52123	-6.37916	1.78e-10	1.85e-09
bofC	BSU_27750	control of processing of pro-SigK by SpoIVFB	forespore regulator of the sigma-K checkpoint	no	ccpA,sigB,sigF,sigG	261.349	-1.74242	0.433072	-4.02339	5.74e-05	0.000236746
bpr	BSU_15300	protein degradation	bacillopeptidase F	no	degU	4796.33	-3.66089	0.203329	-18.0048	1.79e-72	2.2e-70
braB	BSU_29600	uptake of branched-chain amino acids	branched-chain amino acid transporter	no	codY,scoC,sigA	5276.69	2.0342	0.263113	7.73129	1.06e-14	1.64e-13
brxB	BSU_23990	de-bacillithiolation of S-bacillithiolated [[protein|7A3A8AF7728474204396BB7A548F747D28E6FAC7]] and [[protein|23F405D5B849E4EDC1D599F86C71DFD2E55C0305]]	bacilliredoxin	no	NA	1459.33	-1.11267	0.293156	-3.7955	0.000147344	0.000548694
brxC	BSU_29760	removal of bacillithiol from oxidized cytosolic proteins	monothiol bacilliredoxin	no	sigB,sigH	6612.54	-1.86646	0.338291	-5.51734	3.44e-08	2.57e-07
bsaA	BSU_21900	unknown	unknown	no	NA	275.49	-1.80527	0.451925	-3.99462	6.48e-05	0.000263239
bsdD	BSU_03651	resistance to salicylic acid	phenolic acid decarboxylase	no	bsdA	35.4343	-1.17856	0.321555	-3.66517	0.00024717	0.000871298
bslA	BSU_31080	biofilm formation, control of entry into sporulation via the phosphorelay	biofilm surface layer, inhibitor of KinA autophosphorylation	no	abrB,degU,lutR	15739.2	-2.21612	0.245987	-9.00909	2.08e-19	4.22e-18
bstB	BSU_31030	unknown	bacillithiol S-transferase	no	NA	2790.48	-1.13933	0.358554	-3.17756	0.0014852	0.00421729
bstC	BSU_10860	unknown	bacillithiol S-transferase	no	NA	866.866	-2.99035	0.327587	-9.12843	6.95e-20	1.45e-18
bstF	BSU_13070	unknown	bacillithiol S-transferase	no	NA	162.582	-2.23458	0.219764	-10.1681	2.75e-24	7.2e-23
bstG	BSU_05630	response to DNA damage	bacillithiol S-transferase, nuclease inhibitor	no	lexA	398.934	-1.475	0.148849	-9.90941	3.79e-23	9.36e-22
BSU_02785	BSU_02785	NA	NA	NA	NA	2295.41	3.76266	0.270981	13.8853	7.77e-44	4.47e-42
BSU_03385	BSU_03385	NA	NA	NA	NA	10.7537	-2.72728	0.689659	-3.95453	7.67e-05	0.000306459
BSU_04849	BSU_04849	NA	NA	NA	NA	17.5415	2.46402	0.497439	4.95341	7.29e-07	4.38e-06
BSU_11515	NA	NA	NA	NA	NA	370.398	-1.25271	0.360022	-3.47955	0.000502255	0.00162663
BSU_11798	BSU_11798	NA	NA	NA	NA	5.897	-1.43737	0.621728	-2.3119	0.0207831	0.0419073
BSU_13545	BSU_13545	NA	NA	NA	NA	157.477	-1.54123	0.292946	-5.26114	1.43e-07	9.74e-07
BSU_17099	NA	NA	NA	NA	NA	187.704	-1.35902	0.270817	-5.01821	5.22e-07	3.22e-06
BSU_21058	BSU_21058	NA	NA	NA	NA	37.9492	2.24457	0.390276	5.75125	8.86e-09	7.31e-08
BSU_25875	BSU_25875	NA	NA	NA	NA	93.5306	-3.46306	0.306604	-11.2949	1.39e-29	4.77e-28
BSU_26829	BSU_26829	NA	NA	NA	NA	178.298	-1.483	0.238591	-6.21566	5.11e-10	5.01e-09
BSU_27185	BSU_27185	NA	NA	NA	NA	632.884	3.38503	0.240242	14.0901	4.37e-45	2.58e-43
BSU_27935	BSU_27935	NA	NA	NA	NA	544.644	1.71901	0.297065	5.78663	7.18e-09	6e-08
BSU_28509	BSU_28509	NA	NA	NA	NA	21.3863	-2.12807	0.69221	-3.07431	0.0021099	0.0057055
BSU_28709	BSU_28709	NA	NA	NA	NA	66.0667	-1.53888	0.325782	-4.72365	2.32e-06	1.25e-05
BSU_29479	NA	NA	NA	NA	NA	13.7477	-1.51378	0.663182	-2.28261	0.0224535	0.0446246
BSU_32539	BSU_32539	NA	NA	NA	NA	75.8915	6.55724	0.553168	11.854	2.05e-32	8.03e-31
BSU_34399	BSU_34399	NA	NA	NA	NA	253.017	-1.65801	0.345024	-4.80548	1.54e-06	8.7e-06
BSU_36739	BSU_36739	NA	NA	NA	NA	29.0827	-4.71312	0.737216	-6.39313	1.63e-10	1.71e-09
BSU_40358	BSU_40358	NA	NA	NA	NA	33.4851	1.14197	0.396711	2.87858	0.00399465	0.00994504
cadA	BSU_33490	cadmium export	cadmium transporting ATPase	no	czrA,sigA	3227.23	-2.55494	0.354788	-7.20133	5.96e-13	8.12e-12
capA	BSU_35880	capsular polyglutamate biosynthesis	gamma-polyglutamate transporter	no	degU,sigA	14340	-8.96414	0.263836	-33.9762	5e-253	3.16e-250
capB	BSU_35900	capsule synthesis	poly-gamma-glutamate synthetase	no	degU,sigA	16466.6	-7.34304	0.283682	-25.8848	9.87e-148	3.12e-145
capC	BSU_35890	capsule synthesis	unknown	no	degU,sigA	5302.74	-7.17038	0.322992	-22.1999	3.44e-109	7.26e-107
capE	BSU_35870	capsule synthesis	unknown	no	degU,sigA	2323.44	-8.50234	0.414093	-20.5324	1.1e-93	2.22e-91
carA	BSU_11230	biosynthesis of arginine	carbamoyl-phosphate transferase-arginine (subunit A)	no	ahrC,codY,sigA,ylxR	1112.73	-3.58034	1.04664	-3.42079	0.000624384	0.00196603
carB	BSU_11240	biosynthesis of arginine	carbamoyl-phosphate transferase-arginine (subunit B)	no	ahrC,codY,sigA,ylxR	2472.59	-3.29433	0.933869	-3.52762	0.000419317	0.00139269
catD	BSU_08230	detoxification of catechol	unknown	no	catR,fur,sigA,yodB	582.384	-1.7618	0.336731	-5.23208	1.68e-07	1.12e-06
catE	BSU_08240	detoxification of catechol	catechol 2,3-dioxygenase	no	catR,fur,sigA,yodB	1748.34	-1.76832	0.361119	-4.89678	9.74e-07	5.7e-06
cccB	BSU_35270	respiration	cytochrome c551	no	NA	303.903	-1.84771	0.509246	-3.62833	0.000285264	0.000985943
ccpB	BSU_40870	unknown	transcriptional regulator (LacI family)	no	sigG	292.692	-1.23184	0.170952	-7.20579	5.77e-13	7.88e-12
cdaS	BSU_19430	synthesis of c-di-AMP	sporulation-specific diadenylate cyclase	no	sigG	25.0405	-1.78658	0.524279	-3.40769	0.000655151	0.00204833
cdoA	BSU_31140	unknown	cysteine dioxygenase	no	NA	150.062	1.58499	0.462773	3.42498	0.000614836	0.00193873
cgeA	BSU_19780	maturation of the outermost layer of the spore	spore crust glycoprotein	no	gerE,gerR,sigK	10.8064	-1.31414	0.484844	-2.71043	0.00671957	0.0157288
cgeB	BSU_19790	maturation of the outermost layer of the spore	unknown	no	gerE,gerR,sigK	62.6685	-1.11475	0.28973	-3.84755	0.000119304	0.000454217
chaA	BSU_07920	calcium export	calcium export via proton antiporter	no	sigB,sigG	394.374	-1.87344	0.475969	-3.93606	8.28e-05	0.00032865
cimH	BSU_38770	citrate uptake	transporter for citrate (proton symport)	no	ccpA	2418.35	-1.92495	0.156925	-12.2667	1.37e-34	5.99e-33
citA	BSU_09440	unknown	minor citrate synthase	no	citR,sigA	2387.29	-2.26877	0.222752	-10.1852	2.31e-24	6.08e-23
citB	BSU_18000	TCA cycle	aconitase, trigger enzyme	no	ccpA,ccpC,sigA,codY	37338.3	-2.04129	0.190151	-10.7351	6.97e-27	2.1e-25
citT	BSU_07590	regulation of citrate uptake	two-component response regulator	no	NA	467.309	1.01494	0.168504	6.02324	1.71e-09	1.56e-08
citZ	BSU_29140	TCA cycle	citrate synthase II	no	ccpA,ccpC,citB,sigA	12707.2	-1.99128	0.169443	-11.7519	6.9e-32	2.68e-30
clpC	BSU_00860	protein degradation, positive regulator of autolysin (LytC and LytD) synthesis	AAA unfoldase, ATPase subunit of the ClpC-ClpP protease	no	ctsR,sigA,sigB,sigF,sigM,spx	17914.3	-1.34175	0.253735	-5.28801	1.24e-07	8.6e-07
clpP	BSU_34540	protein degradation	ATP-dependent Clp protease proteolytic subunit	no	ctsR,sigA,sigB	9743.73	-1.09035	0.222732	-4.89532	9.81e-07	5.74e-06
clpQ	BSU_16150	protein degradation	two-component ATP-dependent protease	no	codY,sigA	6047.84	1.04604	0.133406	7.84101	4.47e-15	7.11e-14
codV	BSU_16140	chromosome partitioning	site-specific integrase/recombinase	no	codY,sigA	10275.5	1.12435	0.123409	9.11078	8.18e-20	1.7e-18
codY	BSU_16170	regulation of a large regulon in response to branched-chain amino acid limitation	transcriptional pleiotropic repressor	no	codY,sigA	2860.7	-13.7542	1.01415	-13.5622	6.71e-42	3.62e-40
conB	BSU_04910	conjugative transfer of ICEBs1	part of the ICEBs1 conjugation machinery	no	immR	24.1682	3.04696	0.511989	5.95121	2.66e-09	2.36e-08
conC	BSU_04920	conjugative transfer of ICEBs1	part of the ICEBs1 conjugation machinery	no	immR	7.77975	1.69151	0.706763	2.39332	0.0166967	0.0344204
conE	BSU_04940	conjugative transfer of ICEBs1	ATPase, part of the type IV secretion system for DNA transfer	no	immR	60.9121	1.161	0.320627	3.62102	0.000293441	0.00101183
conG	BSU_04960	conjugative transfer of ICEBs1	part of the ICEBs1 conjugation machinery	no	immR	41.0824	1.69622	0.396228	4.28091	1.86e-05	8.48e-05
copZ	BSU_33510	resistance to copper	copper transport protein, metallochaperone	no	csoR,sigA	215.54	-1.17926	0.376769	-3.12992	0.00174854	0.00485596
corA	BSU_24740	unknown	unknown	no	lexA,sigB	284.142	-2.94953	0.412398	-7.15213	8.54e-13	1.15e-11
cotB	BSU_36050	resistance of the spore	spore coat protein (outer)	no	gerE,gerR,sigK,sigE,spoIIID	119.769	-1.10721	0.223004	-4.96497	6.87e-07	4.15e-06
cotH	BSU_36060	protection of CotU and CotC in the mother cell	protein kinase	no	gerE,gerR,sigK,sigE,spoIIID	23.641	-1.09105	0.436749	-2.49813	0.0124852	0.0266962
cotT	BSU_12090	resistance of the spore	spore coat protein (inner)	no	gerE,sigK,sigE,spoIIID	26.2858	-1.42431	0.355171	-4.01019	6.07e-05	0.000249209
crh	BSU_34740	control of carbon flux	carbon-flux regulating HPr	no	ccpA,sigA	827.181	-1.09352	0.33068	-3.3069	0.000943344	0.00281034
csbC	BSU_39810	protection against paraquat stress	putative sugar-H<sup>+</sup> symporter	no	sigB	2068.72	-2.21699	0.510685	-4.34121	1.42e-05	6.61e-05
csbD	BSU_36670	survival of salt stress and at low temperatures	unknown	no	sigB	40.9746	-2.12887	0.616118	-3.45529	0.000549702	0.00175968
csbX	BSU_27760	unknown	putative 2-oxoglutarate permease	no	ccpA,sigB,sigF,sigG	674.926	-1.90306	0.402061	-4.73326	2.21e-06	1.2e-05
csfB	BSU_00240	control of SigG and SigE activity	inhibitor of SigG and SigE	no	sigF,sigK	110.949	1.33167	0.438753	3.03513	0.00240434	0.00638079
csn	BSU_26890	chitin degradation	chitosanase	no	abrB	3519.97	-3.07395	0.303589	-10.1254	4.26e-24	1.1e-22
ctaC	BSU_14890	respiration	cytochrome-c oxidase (subunit II)	no	abh,abrB,ccpA,resD	1939.89	-2.32763	0.257853	-9.02697	1.76e-19	3.61e-18
ctaD	BSU_14900	respiration	cytochrome-c oxidase (subunit I)	no	abh,abrB,ccpA,resD	2681.37	-2.21865	0.189989	-11.6777	1.66e-31	6.32e-30
ctaE	BSU_14910	respiration	cytochrome-c oxidase (subunit III)	no	abh,abrB,ccpA,resD	767.147	-2.22668	0.210334	-10.5864	3.45e-26	9.96e-25
ctaF	BSU_14920	respiration	cytochrome-c oxidase (subunit IV)	no	abh,abrB,ccpA,resD	472.653	-2.1421	0.184107	-11.6351	2.73e-31	1.02e-29
ctaG	BSU_14930	formation of functional cytochrome C-oxidase (caa3)	unknown	no	abh,abrB,ccpA,resD	916.301	-2.0781	0.134762	-15.4205	1.19e-53	8.37e-52
ctaK	BSU_30660	unknown	unknown	no	NA	563.16	-1.86121	0.413528	-4.5008	6.77e-06	3.33e-05
ctaO	BSU_12080	heme biosynthesis	heme O synthase (minor enzyme)	no	abrB	1084.86	-1.87891	0.342919	-5.47916	4.27e-08	3.15e-07
ctsR	BSU_00830	regulation of protein degradation	transcription repressor	no	ctsR,sigA,sigB,sigF,sigM,spx	1615.83	-1.1667	0.350743	-3.32636	0.000879898	0.0026553
cwlH	BSU_25710	cell wall metabolism	N-acetylmuramoyl-L-alanine amidase	no	gerE,sigK	25.3543	-1.11835	0.372478	-3.00245	0.0026782	0.0069943
cwlO	BSU_34800	cell wall synthesis, cell elongation	endopeptidase-type autolysin	no	sigA,walR	21139.6	1.22064	0.215358	5.66798	1.44e-08	1.15e-07
cwlS	BSU_19410	cell separation	D,L-endopeptidase, peptidoglycan hydrolase	no	abh,abrB,ccpA,sigD,sigH	4873.96	-2.4595	0.203025	-12.1143	8.88e-34	3.7e-32
cwlT	BSU_04970	conjugative transfer of ICEBs1	cell wall hydrolase		immR	16.5996	1.70736	0.502301	3.39908	0.000676119	0.002102
cydA	BSU_38760	respiration	cytochrome bd ubiquinol oxidase (subunit I), high affinity terminal oxidase	no	ccpA,resD,rex,sigF	242.196	1.41401	0.583985	2.42132	0.0154642	0.0322553
cydB	BSU_38750	respiration	cytochrome bd ubiquinol oxidase (subunit II), high affinity terminal oxidase	no	ccpA,resD,rex,sigF	170.644	2.25224	0.612989	3.6742	0.000238599	0.00084784
cydC	BSU_38740	required for expression of cytochrome bd	ABC transporter (ATP-binding protein)	no	ccpA,resD,rex,sigF	274.809	2.13011	0.638676	3.33519	0.000852403	0.00257937
cydD	BSU_38730	required for expression of cytochrome bd	ABC transporter (ATP-binding protein)	no	ccpA,resD,rex,sigF	275.008	2.21401	0.55659	3.97781	6.96e-05	0.000281522
cypC	BSU_02100	biosynthesis of beta-hydroxy fatty acid for lipopeptides	fatty acid beta-hydroxylating cytochrome P450, protection against paraquat stress	no	sigB	361.137	-2.40364	0.515499	-4.66274	3.12e-06	1.64e-05
czcD	BSU_26650	cation efflux, resistence against Zn, Cu, Co, Ni	cation exporter (antiporter)	no	czrA	516.282	-2.30378	0.366392	-6.28776	3.22e-10	3.24e-09
czcO	BSU_26640	resistance to toxic metal ions	unknown	no	czrA	926.846	-2.38672	0.38568	-6.18835	6.08e-10	5.9e-09
dacB	BSU_23190	control of peptide cross-linking in spore peptidoglycan	penicillin-binding protein 5*, D-alanyl-D-alanine carboxypeptidase	no	sigE	131.715	1.0933	0.209169	5.2269	1.72e-07	1.15e-06
dacC	BSU_18350	carboxypeptidase	penicillin-binding protein 4A, D-alanyl-D-alanine carboxypeptidase	no	sigB,sigH	1702.9	-2.10144	0.215737	-9.74079	2.02e-22	4.83e-21
ddcA	BSU_28240	control of YneA activity	DNA damage checkpoint antagonist	no	NA	5632.44	1.0215	0.155552	6.56693	5.14e-11	5.67e-10
degQ	BSU_31720	regulation of exoenzyme synthesis	pleiotropic regulator	no	comA,degU,sigA	550.83	-4.15021	0.464236	-8.93987	3.9e-19	7.87e-18
degU	BSU_35490	regulation of degradative enzymes, genetic competence, and other adaptive responses	two-component response regulator	no	ccpA,degU,sigA,sinR,tnrA	20401.4	-2.00466	0.190907	-10.5007	8.57e-26	2.42e-24
dgcK	BSU_09120	synthesis of c-di-GMP	diguanylate cyclase	no	NA	1911.58	1.00098	0.236538	4.23179	2.32e-05	0.000103813
dhaS	BSU_19310	unknown	aldehyde dehydrogenase (NAD)	no	NA	4922.97	-2.45807	0.450597	-5.45514	4.89e-08	3.57e-07
dltA	BSU_38500	biosynthesis of teichoic acid	D-alanyl-D-alanine carrier protein ligase	no	sigD,sigM,sigV,sigX,spo0A,stringent response,yvrHb	19960.5	1.6617	0.248992	6.67371	2.49e-11	2.85e-10
dltB	BSU_38510	biosynthesis of teichoic acid	D-alanine transfer from DltC to undecaprenol-phosphate	no	sigD,sigM,sigV,sigX,spo0A,stringent response,yvrHb	21484.4	1.87722	0.292488	6.4181	1.38e-10	1.46e-09
dltC	BSU_38520	biosynthesis of teichoic acid	D-alanine carrier protein	no	sigD,sigM,sigV,sigX,spo0A,stringent response,yvrHb	2534.5	1.66762	0.317899	5.24576	1.56e-07	1.05e-06
dltD	BSU_38530	biosynthesis of teichoic acid	D-alanine transfer from undecaprenol-phosphate to the poly(glycerophosphate) chain	no	sigD,sigM,sigV,sigX,spo0A,stringent response,yvrHb	17521.4	1.86303	0.296497	6.28348	3.31e-10	3.32e-09
dltE	BSU_38540	biosynthesis of teichoic acid	D-alanine transfer from undecaprenol-phosphate to the poly(glycerophosphate) chain	no	sigD,sigM,sigV,sigX,spo0A,stringent response,yvrHb	9822.91	1.64731	0.251949	6.53829	6.22e-11	6.78e-10
dltX	BSU_38499	D-alanylation of lipoteichoic acid	membrane microprotein	-	NA	1307.68	1.59385	0.241181	6.60854	3.88e-11	4.37e-10
dppA	BSU_12920	degradation of cell wall peptides	D-alanyl-aminopeptidase	no	codY,sigA	3310.79	3.29583	0.177493	18.5687	5.75e-77	8.21e-75
dppB	BSU_12930	uptake of dipeptides	dipeptide ABC transporter (permease)	no	codY,sigA	990.542	1.96236	0.234363	8.37319	5.61e-17	1.02e-15
dppC	BSU_12940	uptake of dipeptides	dipeptide ABC transporter (permease)	no	codY,sigA	578.758	1.30106	0.27447	4.74026	2.13e-06	1.16e-05
dppD	BSU_12950	uptake of dipeptides	dipeptide ABC transporter (ATP-binding protein)	no	codY,sigA	697.286	1.23408	0.272792	4.52389	6.07e-06	3.02e-05
dppE	BSU_12960	uptake of dipeptides	dipeptide ABC transporter (dipeptide-binding protein)	no	codY,sigA	1654.62	1.29661	0.251402	5.15751	2.5e-07	1.63e-06
dps	BSU_30650	iron storage, survival of of stress conditions	mini-ferritin	no	sigB	6381.17	-2.17018	0.393509	-5.51494	3.49e-08	2.59e-07
dtpT	BSU_03670	uptake of di- and tripeptides	peptide transporter	no	scoC,sigA,tnrA	769.405	-1.76778	0.31675	-5.58099	2.39e-08	1.84e-07
dtrR	BSU_38450	resistance to D-Tyr	transcription factor (MarR family)	no	dtrR,T-box,tyrZ	787.628	1.77521	0.190026	9.34193	9.46e-21	2.09e-19
eag	BSU_13650	unknown	unknown	no	NA	154.795	1.01864	0.179645	5.67027	1.43e-08	1.13e-07
ebrA	BSU_17300	multidrug resistance	multidrug efflux transporter	no	NA	65.7832	1.54037	0.24592	6.26369	3.76e-10	3.75e-09
ebrB	BSU_17290	multidrug resistance	multidrug efflux transporter	no	NA	66.1783	1.13874	0.224396	5.07471	3.88e-07	2.45e-06
ecsA	BSU_10040	regulation of the secretion apparatus and of intra-membrane proteolysis	ABC transporter (ATP-binding protein)	no	NA	1814.31	-1.10045	0.235982	-4.66326	3.11e-06	1.64e-05
epeP	BSU_40160	control of LiaR-LiaS activity	membrane protease	no	abrB,rok,sigA	719.343	1.0156	0.283328	3.58455	0.00033766	0.00114732
essB	BSU_31890	export of YukE	membrane pseudokinase-like protein, part of the type VII protein secretion system	no	degU,sigA	10636.4	2.63605	0.263182	10.016	1.3e-23	3.24e-22
exoA	BSU_40880	repair of oxidative DNA damage in spores	apurinic/apyrimidinic endonuclease	no	sigG	291.794	1.12161	0.232663	4.82074	1.43e-06	8.08e-06
facZ	BSU_29780	control of division site placement	coordinator of Z-rings	no	NA	5422.06	-1.69295	0.287247	-5.89371	3.78e-09	3.28e-08
fbpA	BSU_04536	RNA chaperone	Fur-regulated basic protein, acts as RNA chaperone for fsrA	no	fur	125.467	-1.22905	0.520275	-2.36231	0.0181614	0.0371114
fbpB	BSU_04530	RNA chaperone	Fur-regulated basic protein, acts as RNA chaperone for FsrA, response to iron limitation	no	fur	357.032	-2.02931	0.611955	-3.31611	0.000912788	0.00273034
fhuB	BSU_33310	siderophore uptake	hydroxamate siderophore ABC transporter (ferrichrome und ferrioxamine) (permease)	no	fur	1406.35	1.00796	0.182569	5.52099	3.37e-08	2.52e-07
floT	BSU_31010	control of membrane fluidity	membrane-associated scaffold protein	no	sigW	5493.42	1.01813	0.213541	4.76784	1.86e-06	1.03e-05
fni	BSU_22870	MEP pathway of isoprenoid biosynthesis	isopentenyl diphosphate isomerase	no	NA	7393.87	-1.14761	0.168125	-6.82593	8.74e-12	1.06e-10
fnr	BSU_37310	regulation of anaerobiosis, fermentation and overflow metabolism	transcription regulator (Crp family)	no	fnr,nsrR,resD,sigA	2061.51	-2.46892	0.598901	-4.12243	3.75e-05	0.000161182
forC2	BSU_27220	unknown	formate:menadione oxidoreductase	no	NA	2087	1.5821	0.240282	6.58436	4.57e-11	5.1e-10
forE2	BSU_27230	unknown	partner subunit of formate:menadione oxidoreductase ForC2-ForE2	no	NA	450.172	1.74062	0.208797	8.33642	7.66e-17	1.38e-15
fpbN	BSU_03800	acquisition of iron	petrobactin ABC transporter (permease)	no	fur	3791.44	1.39336	0.185756	7.501	6.33e-14	9.16e-13
fpbO	BSU_03810	acquisition of iron	petrobactin ABC transporter (permease)	no	fur	3975.02	1.47248	0.156552	9.4057	5.17e-21	1.16e-19
fpbP	BSU_03820	acquisition of iron	petrobactin ABC transporter (ATP-binding protein)	no	fur	5430.97	1.27295	0.110992	11.4688	1.89e-30	6.81e-29
fpbQ	BSU_03830	[wiki|acquisition of iron]	petrobactin ABC transporter (ATP-binding protein)	no	fur	8922.8	1.05155	0.0995688	10.561	4.52e-26	1.29e-24
frlB	BSU_32610	metabolism of aminoacylated fructose	fructoselysine-6-P-glycosidase	no	codY,frlR,sigA,ylxR	92435.8	9.79218	0.194805	50.2666	0	0
frlD	BSU_32570	metabolism of sugar amines	fructosamine kinase	no	codY,frlR,sigA,ylxR	9950	6.92578	0.127373	54.3741	0	0
frlM	BSU_32580	uptake of sugar amines	aminosugar ABC transporter (permease)	no	codY,frlR,sigA,ylxR	8118.69	10.5675	0.252563	41.8411	0	0
frlN	BSU_32590	uptake of sugar amines	aminosugar ABC transporter (permease)	no	codY,frlR,sigA,ylxR	7882.63	9.91617	0.262223	37.8158	0	0
frlO	BSU_32600	uptake of sugar amines	aminosugar ABC transporter (binding protein)	no	codY,frlR,sigA,ylxR	29554.6	10.3834	0.215278	48.2324	0	0
frlP	BSU_32550	uptake of sugar amines	aminosugar ABC transporter (ATP-binding protein)	no	codY,frlR,sigA,ylxR	12632.8	6.35391	0.203092	31.2859	7.25e-215	3.56e-212
frlR	BSU_32560	regulation of utilization of sugar amines	transcriptional regulator (GntR family)	no	NA	9240.65	4.55733	0.151361	30.1091	3.68e-199	1.63e-196
fruA	BSU_14400	fructose uptake and phosphorylation	fructose-specific PTS, EIIABC	no	fruR	5746.84	2.19806	0.27116	8.10614	5.23e-16	8.96e-15
fruK	BSU_14390	fructose utilization	fructose-1-phosphate kinase	no	fruR	2764.84	1.98756	0.181555	10.9474	6.84e-28	2.18e-26
fruR	BSU_14380	regulation of fructose utilization	transcription repressor	no	fruR	2231.4	1.859	0.188487	9.86274	6.04e-23	1.48e-21
fusA	BSU_01120	translation	elongation factor G	yes	stringent response	251823	1.31547	0.341839	3.84821	0.000118982	0.000453383
gabD	BSU_03910	utilization of gamma-amino butyric acid	succinate-semialdehyde dehydrogenase (NADP)	no	gabR,sigA,sigB	5741.77	-3.13835	0.497161	-6.31254	2.74e-10	2.79e-09
gabT	BSU_03900	utilization of gamma-amino butyric acid	gamma-aminobutyrate transaminase	no	gabR,sigA	3022.75	-5.00347	0.648919	-7.71047	1.25e-14	1.93e-13
galM	BSU_18360	unknown	aldose-1-epimerase (mutarotase)	no	sigB,sigH	1411.6	-2.18914	0.197274	-11.0969	1.3e-28	4.22e-27
gamA	BSU_02360	glucosamine utilization	glucosamine-6-phosphate deaminase	no	gamR,sigA	1929.8	1.59002	0.235608	6.74859	1.49e-11	1.77e-10
gamP	BSU_02350	glucosamine uptake and phosphorylation	glucosamine-specific PTS, EIICBA	no	gamR,sigA	4507.31	1.61261	0.280534	5.74836	9.01e-09	7.41e-08
ggaB	BSU_35680	biosynthesis of teichoic acid	unknown	no	sigA	3541.67	1.50946	0.248828	6.06626	1.31e-09	1.22e-08
ggt	BSU_18410	degradation of poly-glutamate capsules	gamma-glutamyltransferase	no	NA	996.634	-2.90167	0.255811	-11.343	8.03e-30	2.78e-28
glgB	BSU_30980	glycogen biosynthesis	1,4-alpha-glucan branching enzyme	no	sigE	104.513	-1.508	0.263479	-5.72341	1.04e-08	8.52e-08
glgD	BSU_30960	glycogen biosynthesis	glucose-1-phosphate adenylyltransferase	no	sigE	82.6496	-1.14198	0.274638	-4.15811	3.21e-05	0.00013945
glnK	BSU_02440	regulation of the glsA-glnT operon	two-component sensor kinase	no	NA	534.101	-1.42425	0.212028	-6.71725	1.85e-11	2.14e-10
glnL	BSU_02450	regulation of the glsA-glnT operon	two-component response regulator	no	NA	491.859	-1.15623	0.206365	-5.60283	2.11e-08	1.63e-07
glnR	BSU_17450	regulation of glutamine synthesis	transcription repressor (MerR family)	no	glnR,sigA,tnrA	4348.12	1.20197	0.361772	3.32245	0.000892321	0.00268181
glnT	BSU_02420	glutamine uptake	glutamine transporter (proton symport)	no	glnL,sigA	100.417	2.56709	0.230854	11.1199	1e-28	3.29e-27
glpF	BSU_09280	glycerol uptake	glycerol facilitator	no	abrB,ccpA,glpP,resD,sigA	386.529	2.49839	0.337055	7.41241	1.24e-13	1.78e-12
glpQ	BSU_02130	glycerol-3-phosphate utilization, degradation of wall teichoic acid during phosphate starvation	glycerolphosphate diester phosphodiesterase	no	ccpA,glpP,phoP,sigA	398.353	1.27444	0.330079	3.86102	0.000112916	0.000434762
glpT	BSU_02140	glycerol-3-phosphate uptake	glycerol-3-phosphate permease	no	ccpA,glpP,phoP,sigA	481.359	1.57623	0.383101	4.1144	3.88e-05	0.00016625
gltA	BSU_18450	glutamate biosynthesis and control of glutamate degradation	glutamate synthase (large subunit)	no	fur,gltC,sigA,tnrA	30129.8	-1.30043	0.353152	-3.68234	0.000231103	0.000824514
gltB	BSU_18440	glutamate biosynthesis	glutamate synthase (small subunit)	no	fur,gltC,sigA,tnrA	13174.2	-1.4294	0.328167	-4.3557	1.33e-05	6.21e-05
gltP	BSU_02340	unknown	similar to H+/glutamate symporter	no	NA	520.226	-2.68186	0.278518	-9.62902	6.03e-22	1.4e-20
gltT	BSU_10220	glutamate and aspartate uptake	major Na+-coupled glutamate/ aspartate symport protein	no	NA	15610.9	-1.04545	0.270922	-3.85887	0.000113913	0.000438217
gmuB	BSU_05810	glucomannan uptake and phosphorylation	glucomannan-specific lichenan-specific PTS, EIIB component	no	abrB,ccpA,gmuR,sigA	51.9949	-1.08331	0.267867	-4.04422	5.25e-05	0.000218077
gmuF	BSU_05870	glucomannan utilization	mannose-6-P-isomerase	no	abrB,ccpA,gmuR,sigA	271.342	1.1985	0.154278	7.76844	7.95e-15	1.25e-13
gmuG	BSU_05880	glucomannan utilization	beta-1,4-mannanase	no	abrB,ccpA,gmuR,sigA	344.016	1.09594	0.132054	8.29918	1.05e-16	1.86e-15
gndA	BSU_23860	pentose phosphate pathway	NADP-dependent phosphogluconate dehydrogenase	no	NA	23875.2	-1.12366	0.176573	-6.36369	1.97e-10	2.03e-09
gntK	BSU_40060	gluconate utilization	gluconokinase	no	abrB,ccpA,gntR,sigA	979.643	1.00137	0.294641	3.39862	0.000677263	0.00210408
gntR	BSU_40050	regulation of gluconate utilization	transcriptional repressor of the gluconate operon	no	abrB,ccpA,gntR,sigA	335.922	1.23098	0.262882	4.68262	2.83e-06	1.5e-05
gsiB	BSU_04400	response to water deficits	general stress protein	no	sigB,sigI	1866.32	-3.85491	0.65422	-5.89237	3.81e-09	3.3e-08
gspA	BSU_38430	unknown	general stress protein	no	sigB	5483.93	-3.42827	0.491881	-6.96972	3.18e-12	4.04e-11
guaB	BSU_00090	biosynthesis of GMP	IMP dehydrogenase	no	codY	10536.1	-2.01421	0.189765	-10.6143	2.56e-26	7.45e-25
guaD	BSU_13170	deamination of guanine to xanthine, purine salvage and interconversion	guanine deaminase	no	pucR,sigA,sigB	158.162	-1.60067	0.421704	-3.79572	0.000147217	0.000548683
hemA	BSU_28170	porphyrin biosynthesis	glutamyl-tRNA reductase	no	perR,sigA	7524.86	-1.48207	0.230769	-6.42232	1.34e-10	1.43e-09
hemL	BSU_28120	heme biosynthesis	glutamate-1-semialdehyde aminotransferase	no	perR,sigA	10152.2	-1.02994	0.120948	-8.51561	1.66e-17	3.11e-16
hemQ	BSU_37670	biosynthesis of heme	coproheme decarboxylase	no	NA	7147.58	-1.37711	0.301837	-4.56244	5.06e-06	2.55e-05
hemZ	BSU_09840	heme biosynthesis	coproporphyrinogen III oxidase	no	rex,sigA	1774.29	1.15848	0.234895	4.93191	8.14e-07	4.84e-06
hfq	BSU_17340	unknown	RNA chaperone	no	NA	1014.73	-1.78751	0.165493	-10.8011	3.4e-27	1.04e-25
hit	BSU_10030	cell-cycle regulation	Hit-like protein involved in cell-cycle regulation	no	NA	2485.94	-1.10292	0.138926	-7.9389	2.04e-15	3.32e-14
hpf	BSU_35310	protection of essential ribosomal proteins (S2 and S3)	ribosome hibernation promoting factor	no	phoP,sigB,sigD,sigH	14457.7	-1.56518	0.389544	-4.01797	5.87e-05	0.000241581
hutG	BSU_39380	histidine utilization	formiminoglutamate hydrolase	no	ccpA,codY,hutP,sigA	248.981	2.06191	0.155966	13.2202	6.71e-40	3.3e-38
hutH	BSU_39350	histidine utilization	histidase	no	ccpA,codY,hutP,sigA	166.756	3.028	0.223668	13.5379	9.34e-42	4.92e-40
hutI	BSU_39370	histidine utilization	imidazolone-5-propionate hydrolase	no	ccpA,codY,hutP,sigA	326.63	2.438	0.146608	16.6294	4.27e-62	3.63e-60
hutM	BSU_39390	histidine uptake	histidine permease	no	ccpA,codY,hutP,sigA	185.473	1.48369	0.148009	10.0243	1.19e-23	3e-22
hutP	BSU_39340	regulation of histidine utilization	transcriptional antiterminator	no	ccpA,codY,hutP,sigA	828.536	2.67171	0.218288	12.2394	1.91e-34	8.3e-33
hutU	BSU_39360	histidine utilization	urocanase	no	ccpA,codY,hutP,sigA	300.73	2.71011	0.204272	13.2672	3.59e-40	1.8e-38
icd	BSU_29130	TCA cycle	isocitrate dehydrogenase	no	ccpA,ccpC,citB,sigA	29150.8	-1.6801	0.132935	-12.6386	1.29e-36	6.02e-35
ilvA	BSU_21770	biosynthesis of branched-chain amino acids	threonine dehydratase	no	codY	11512.3	1.30165	0.0953568	13.6503	2.01e-42	1.1e-40
ilvB	BSU_28310	biosynthesis of branched-chain amino acids	acetolactate synthase (large subunit)	no	ccpA,codY,sigA,T-box,tnrA	47850.9	1.71359	0.163236	10.4976	8.86e-26	2.48e-24
ilvC	BSU_28290	biosynthesis of branched-chain amino acids	ketol-acid reductoisomerase (2,3-dihydroxy-3-methylbutanoate, 2-acetolactate)	no	ccpA,codY,sigA,T-box,tnrA	51928.7	1.58474	0.177885	8.9088	5.16e-19	1.03e-17
ilvD	BSU_21870	biosynthesis of branched-chain amino acids	dihydroxy-acid dehydratase (2,3-dihydroxy-3-methylbutanoate, 2,3-dihydroxy-3-methylpentanoate)	no	codY	29697.9	2.49118	0.146423	17.0136	6.51e-65	6.4e-63
ilvE	BSU_02390	biosynthesis of branched-chain amino acids	branched-chain amino acid aminotransferase	no	codY	26998.2	6.03456	0.159914	37.7363	0	0
ilvH	BSU_28300	biosynthesis of branched-chain amino acids	acetolactate synthase (small subunit)	no	ccpA,codY,sigA,T-box,tnrA	17633.7	1.78022	0.188973	9.42046	4.49e-21	1.02e-19
ilvK	BSU_38550	biosynthesis of branched-chain amino acids	branched-chain amino acid aminotransferase	no	codY	14424.3	1.27741	0.144731	8.82609	1.08e-18	2.11e-17
infA	BSU_01390	translation	initiation factor IF-1	yes	sigA,stringent response	26500.4	1.40645	0.308235	4.56293	5.04e-06	2.54e-05
infC	BSU_28870	translation	initiation factor IF-3	yes	rplT,stringent response	21848.4	1.02208	0.3055	3.3456	0.000821051	0.00249645
iolW	BSU_33530	utilization of scyllo-inosose	scyllo-inositol dehydrogenase	no	sigB	4743.61	-1.58781	0.361488	-4.39242	1.12e-05	5.33e-05
iseA	BSU_18380	protection against cell envelope stress	inhibitor of autolysins	no	walR	2618.71	-2.86173	0.362322	-7.8983	2.83e-15	4.55e-14
ispA	BSU_13190	protein degradation	intracellular serine protease	no	codY,sigA	5042.2	-2.32915	0.258369	-9.01481	1.97e-19	4.02e-18
katA	BSU_08820	detoxification (degradation) of hydrogen peroxide	vegetative catalase	no	perR	13341.4	-3.12196	0.474937	-6.57341	4.92e-11	5.44e-10
katE	BSU_39050	detoxification (degradation) of hydrogen peroxide	catalase 2	no	sigB	3534.66	-3.45079	0.559332	-6.16948	6.85e-10	6.55e-09
katX	BSU_38630	detoxification (degradation) of hydrogen peroxide	catalase (major catalase in spores)	no	rsfA,sigB,sigF	559.557	-1.64246	0.472672	-3.47483	0.000511168	0.00165202
kbl	BSU_17000	threonine utilization	2-amino-3-ketobutyrate CoA ligase	no	NA	274.914	-3.09519	0.181573	-17.0466	3.71e-65	3.73e-63
kduD	BSU_22140	utilization of galacturonic acid	NA	no	ccpA,kdgR,sigA	408.962	-1.11208	0.161868	-6.87032	6.41e-12	7.83e-11
kduI	BSU_22130	utilization of galacturonic acid	5-keto-4-deoxyuronate isomerase	no	ccpA,kdgR,sigA	479.677	-1.10614	0.16209	-6.82425	8.84e-12	1.07e-10
khpA	BSU_16000	unknown	putative RNA chaperone	no	sigA,stringent response	8262.82	1.24695	0.345736	3.60666	0.000310162	0.00106816
kinA	BSU_13990	initiation of sporulation	two-component sensor kinase	no	sigH,spo0A,stringent response	1727.05	-1.67062	0.158852	-10.5168	7.23e-26	2.05e-24
kinB	BSU_31450	initiation of sporulation	two-component sensor kinase	no	codY,sigA,sinR,stringent response	1281.59	1.53691	0.133784	11.488	1.52e-30	5.5e-29
kinE	BSU_13530	initiation of sporulation	two-component sensor kinase	no	sigA	2152.72	-1.36322	0.14581	-9.34929	8.82e-21	1.96e-19
ktrD	BSU_13500	potassium uptake	glutamate-controlled potassium channel KtrC-KtrD, integral membrane subuni	no	NA	1206.57	1.02253	0.231387	4.41913	9.91e-06	4.74e-05
lcfA	BSU_28560	fatty acid degradation	long chain acyl-CoA synthetase	no	ccpA,fadR,sigA	1059.99	-1.10323	0.120574	-9.14985	5.7e-20	1.21e-18
lcfB	BSU_10270	fatty acid degradation	long-chain fatty-acid-CoA ligase	no	ccpA,fadR,sigA	377.561	-1.36358	0.198084	-6.88384	5.83e-12	7.16e-11
ldh	BSU_03050	overflow metabolism, fermentation	L-lactate dehydrogenase	no	rex,sigA	7719.31	-2.62328	0.970445	-2.70317	0.00686809	0.0159918
leuA	BSU_28280	biosynthesis of leucine	2-isopropylmalate synthase	no	ccpA,codY,sigA,T-box,tnrA	44206.1	1.9916	0.101015	19.7158	1.58e-86	2.91e-84
leuB	BSU_28270	biosynthesis of leucine	3-isopropylmalate dehydrogenase	no	ccpA,codY,sigA,T-box,tnrA	24830	2.05867	0.10668	19.2976	5.62e-83	8.88e-81
leuC	BSU_28260	biosynthesis of leucine	3-isopropylmalate dehydratase (large subunit)	no	ccpA,codY,sigA,T-box,tnrA	49893.2	2.085	0.109119	19.1076	2.18e-81	3.22e-79
leuD	BSU_28250	biosynthesis of leucine	3-isopropylmalate dehydratase (small subunit)	no	ccpA,codY,sigA,T-box,tnrA	17116.8	2.17776	0.119203	18.2693	1.45e-74	1.95e-72
levR	BSU_27080	regulation of levan and fructose utilization	transcriptional activator, PRD-type (for SigL-dependent promoter)	no	NA	1449.25	1.70442	0.139937	12.1799	3.98e-34	1.69e-32
licA	BSU_38570	lichenan uptake and phosphorylation	lichenan-specific PTS, EIIA component	no	ccpA,licR,sigA	24.3872	-2.07748	0.479087	-4.33633	1.45e-05	6.75e-05
licB	BSU_38590	lichenan uptake and phosphorylation, control of LicR activity	lichenan-specific PTS, EIIA component	no	ccpA,licR,sigA	27.3275	-3.0435	0.743369	-4.0942	4.24e-05	0.000179687
licC	BSU_38580	lichenan uptake and phosphorylation	lichenan-specific PTS, EIIA component	no	ccpA,licR,sigA	72.8599	-2.03949	0.542558	-3.75902	0.000170581	0.000626786
licT	BSU_39080	control of beta-glucan and beta-glucoside utilization	transcriptional antiterminator (BglG family)	no	sigA	718.813	1.12928	0.139366	8.10299	5.36e-16	9.16e-15
lip	BSU_02700	lipid degradation	extracellular lipase	no	abrB	5124.2	-1.66	0.264616	-6.27325	3.54e-10	3.53e-09
lipB	BSU_08350	lipid degradation	extracellular esterase, lipase	no	NA	927.019	1.14414	0.322229	3.55072	0.000384178	0.00128998
lmrA	BSU_02680	regulation of lincomycin resistance	transcriptional regulator	no	lmrA,sigA	1001.19	1.18866	0.264015	4.50223	6.72e-06	3.32e-05
lmrB	BSU_02670	resistance to lincomycin	lincomycin-resistance protein	no	lmrA,sigA	2010	1.79108	0.314803	5.68952	1.27e-08	1.02e-07
lnrL	BSU_08310	resistance to linearmycin	ABC transporter (ATP-binding protein)	no	lnrK,sigF,sigG	13.8906	1.20498	0.406843	2.96177	0.00305875	0.00787197
lpdV	BSU_24060	utilization of branched-chain keto acids	2-oxoisovalerate dehydrogenase (E3 subunit, dihydrolipoamide dehydrogenase)	no	bkdR,codY,sigL	4245.89	1.08594	0.217261	4.99833	5.78e-07	3.54e-06
lplB	BSU_07110	unknown	unknown	no	NA	15.8034	1.1183	0.362192	3.08759	0.00201787	0.00548009
lutA	BSU_34050	lactate utilization	lactate oxidase	no	lutR,sigA,sinR	1373.34	-2.95729	1.10005	-2.68831	0.00718139	0.0166687
lutB	BSU_34040	lactate utilization	lactate oxidase	no	lutR,sigA,sinR	3472.37	-2.58699	0.935388	-2.76568	0.00568034	0.0135398
lutC	BSU_34030	utilization of lactate	unknown	no	lutR,sigA,sinR	3008.15	-2.453	0.70864	-3.46157	0.000537043	0.0017204
lutP	BSU_34190	lactate uptake	lactate permease	no	comA,lutR,sigA	639.41	-1.1894	0.532505	-2.23359	0.0255099	0.04987
lysCB	BSU_28475	NA	NA		NA	36.4709	-6.13016	2.07637	-2.95235	0.00315365	0.00807393
maa	BSU_40850	maltose and maltodextrin utilization	maltose O-acetyltransferase	no	NA	309.831	-1.45648	0.224992	-6.47347	9.58e-11	1.03e-09
maeA	BSU_37050	malate utilization	NAD-dependent malate dehydrogenase	no	malR,sigA	135.993	1.49018	0.238246	6.2548	3.98e-10	3.95e-09
maeN	BSU_31580	malate uptake	Na+/malate symporter	no	malR	487.214	2.69418	0.307265	8.76824	1.81e-18	3.52e-17
manA	BSU_12020	mannose utilization	mannose-6-phosphate isomerase	no	manR,RNA switch,sigA	178.611	-2.71791	0.380993	-7.13374	9.77e-13	1.3e-11
manP	BSU_12010	mannose-specific PTS, EIIBCA	mannose-specific PTS, EIIBCA	no	manR,RNA switch,sigA	319.226	-2.74394	0.468125	-5.86155	4.59e-09	3.93e-08
manR	BSU_12000	regulation of mannose utilization	transcriptional activator, PRD-type	no	ccpA,manR,sigA	319.288	-1.25581	0.181911	-6.90342	5.08e-12	6.31e-11
map	BSU_01380	removal of N-terminal methionine from nascent proteins	methionine aminopeptidase	no	sigA,stringent response	102620	1.41211	0.323792	4.36115	1.29e-05	6.07e-05
mccA	BSU_27260	methionine-to-cysteine conversion	O-acetylserine-thiol-lyase	no	cymR,sigA,spx	793.727	-2.03908	0.348577	-5.84972	4.92e-09	4.19e-08
mccB	BSU_27250	methionine-to-cysteine conversion	cystathionine lyase/ homocysteine gamma-lyase	no	cymR,sigA,spx	709.531	-1.9312	0.221407	-8.7224	2.72e-18	5.24e-17
mcsA	BSU_00840	activator of McsB kinase activity	activator of McsB kinase activity	no	ctsR,sigA,sigB,sigF,sigM,spx	2203.76	-1.0581	0.287413	-3.68144	0.000231919	0.000826094
mcsB	BSU_00850	control of CtsR activity	protein arginine kinase	no	ctsR,sigA,sigB,sigF,sigM,spx	6767.61	-1.31747	0.288195	-4.57143	4.84e-06	2.45e-05
mdh	BSU_29120	TCA cycle	malate dehydrogenase	no	ccpA,ccpC,citB,sigA	21411	-1.58841	0.167775	-9.46753	2.87e-21	6.53e-20
mdr	BSU_03070	drug resistance	multidrug-efflux transporter (puromycin, nerfloxacin, tosufloxacin)	no	NA	4218.35	1.72056	0.348551	4.93633	7.96e-07	4.74e-06
mdxE	BSU_34610	maltodextrin utilization	maltodextrin [wiki|ABC transporter], binding protein	no	mdxR	123.828	-1.61312	0.461617	-3.4945	0.000474944	0.00155067
mdxR	BSU_34630	regulation of starch and maltodextrin utilization	transcriptional activator (LacI family)	no	mdxR	32.1291	-1.26691	0.423011	-2.99498	0.0027446	0.00715083
melC	BSU_30290	uptake of melibiose and raffinose	sugar ABC transporter	no	ccpA,melR,sigA	51.9438	-1.41297	0.400287	-3.52989	0.000415739	0.00138184
melD	BSU_30280	uptake of melibiose and raffinose	ABC transporter (permease)	no	ccpA,melR,sigA	65.2794	-1.16065	0.24699	-4.69919	2.61e-06	1.39e-05
melE	BSU_30270	uptake of melibiose and raffinose	ABC transporter (binding protein)	no	ccpA,melR,sigA	179.655	-1.01048	0.278869	-3.62349	0.000290657	0.00100301
metK	BSU_30550	S-adenosylmethionine synthesis	S-adenosylmethionine synthetase	yes	S-box	10055.7	1.15462	0.271889	4.24667	2.17e-05	9.74e-05
mgsR	BSU_24770	controls a subset of general stress genes	transcriptional regulator	no	mgsR,sigB	3145.05	-2.96071	0.469961	-6.29992	2.98e-10	3.01e-09
mhqO	BSU_05490	resistence to methyl-hydroxyquinone	hydroquinone-specific dioxygenase	no	mhqR,sigA,sigB	31.7817	-1.36244	0.511893	-2.66158	0.00777752	0.0178649
mhqR	BSU_13670	regulation of resistance to quinones and diamide	MarR family transcriptional repressor	no	NA	2247.46	1.02107	0.214141	4.7682	1.86e-06	1.03e-05
mmr	BSU_37570	resistance to methylenomycin A	methylenomycin A resistance protein	no	NA	380.542	1.02126	0.25072	4.07328	4.64e-05	0.000195495
mneP	BSU_05470	Mn(II) export	manganese (II) efflux pump	no	mntR,sigA	215.581	1.84171	0.260169	7.07891	1.45e-12	1.91e-11
mntA	BSU_30770	manganese uptake	manganese ABC transporter (binding protein)	no	mntR	21392	-4.12113	0.389455	-10.5818	3.62e-26	1.04e-24
mntB	BSU_30760	manganese uptake	manganese ABC transporter (ATP-binding protein)	no	mntR	13837.9	-4.15068	0.369356	-11.2376	2.67e-29	9.07e-28
mntC	BSU_30750	manganese uptake	manganese ABC transporter (membrane protein)	no	mntR	26403.7	-4.04159	0.360534	-11.21	3.64e-29	1.22e-27
mntD	BSU_30740	manganese uptake	manganese ABC transporter (permease)	no	mntR	15777.7	-4.05609	0.348061	-11.6534	2.2e-31	8.34e-30
mntH	BSU_04360	manganese uptake	manganese transporter (proton symport))	no	mntR	16321	-3.47999	0.208906	-16.6582	2.64e-62	2.33e-60
motP	BSU_29730	motility and chemotaxis	motility protein (flagellar motor rotation)	no	sigA	659.262	1.11008	0.308976	3.59276	0.000327191	0.00111776
msmX	BSU_38810	uptake of maltodextrin, melibiose (probably), and galactooligosaccharides	multiple sugar ABC transporter (ATP-binding protein)	no	ccpA	400.973	-1.28315	0.198531	-6.46326	1.02e-10	1.1e-09
msrB	BSU_21680	regeneration of methionine and restoration of protein function after oxidative damage	peptide methionine sulfoxide reductase		sigA,spx	948.443	-1.26543	0.312102	-4.05454	5.02e-05	0.000209648
mtbP	BSU_20250	DNA modification	DNA (cytosine-5-)-methyltransferase	no	NA	26.9548	1.80493	0.323536	5.57875	2.42e-08	1.86e-07
mtlF	BSU_03982	mannitol uptake and phosphorylation	mannitol-specific PTS, EIIA	no	mtlR,sigA	138.486	1.05687	0.18256	5.78916	7.07e-09	5.93e-08
mtlR	BSU_04160	regulation of mannitol utilization	transcriptional activator, PRD-type	no	ccpA,sigA	810.405	-1.01575	0.183179	-5.54511	2.94e-08	2.22e-07
mtrA	BSU_07340	uptake of methylthioribose	methylthioribose transporter	no	NA	2845.94	1.74314	0.259428	6.71916	1.83e-11	2.12e-10
nadB	BSU_27870	NAD biosynthesis	L-aspartate oxidase	no	nadR,sigA	83.0257	1.00801	0.246192	4.09438	4.23e-05	0.000179687
nadC	BSU_27860	NAD biosynthesis	nicotinate-nucleotide diphosphorylase (carboxylating)	no	nadR,sigA	40.814	1.18033	0.245696	4.80401	1.56e-06	8.75e-06
narK	BSU_37320	nitrate respiration, nitrite export	nitrite extrusion protein	no	fnr,nsrR,sigA	1700.84	-2.45704	1.05718	-2.32415	0.0201177	0.0406766
nasA	BSU_03330	nitrate uptake	nitrate transporter	no	tnrA	422.111	-1.12054	0.37063	-3.02333	0.00250007	0.00661105
nasB	BSU_03320	utilization of nitrate	nitrate reductase (electron transfer subunit)	no	fur,nsrR,resD,sigA,tnrA	213.99	-1.62389	0.533515	-3.04375	0.00233646	0.00623349
nasC	BSU_03310	utilization of nitrate	nitrate reductase (catalytic subunit)	no	fur,nsrR,resD,sigA,tnrA	159.545	-1.66398	0.500749	-3.32298	0.000890614	0.0026785
nasD	BSU_03300	utilization of nitrite as nitrogen source	assimilatory nitrite reductase (subunit)	no	fur,nsrR,resD,sigA,tnrA	9114.57	-3.04428	0.373533	-8.14996	3.64e-16	6.29e-15
nasE	BSU_03290	utilization of nitrite as nitrogen source	assimilatory nitrite reductase (subunit)	no	fur,nsrR,resD,sigA,tnrA	1648.97	-1.79334	0.319735	-5.60884	2.04e-08	1.58e-07
ndhF	BSU_01830	uptake of bicarbonate	subunit of a Na+ :bicarbonate transporter	no	NA	580.362	1.62403	0.20293	8.0029	1.22e-15	2.03e-14
nfrA	BSU_38110	unknown	FMN-containing NADPH-linked nitro/flavin reductase	no	sigA,sigD,spo0A,spx	1581.11	-1.08858	0.351132	-3.10021	0.00193382	0.00529079
nhaC	BSU_09680	pH homeostasis	Na /H antiporter	no	nhaX	1131.57	-1.71622	0.288502	-5.94871	2.7e-09	2.39e-08
nhaK	BSU_33420	monovalent cation export	cation/H+ antiporter	no	NA	2988.68	-1.2554	0.305559	-4.10852	3.98e-05	0.000170371
nhaX	BSU_09690	unknown	unknown	no	sigB	598.396	-2.46817	0.376404	-6.55722	5.48e-11	6.02e-10
nicK	BSU_04870	conjugation of ICE BS1	DNA relaxase, similar to transposon protein	no	immR	35.2099	1.86936	0.405581	4.6091	4.04e-06	2.09e-05
nprB	BSU_11100	protection of B. subtilis biofilms against competitors	extracellular neutral protease B	no	degU	431.921	-2.65066	0.253296	-10.4647	1.26e-25	3.47e-24
nprE	BSU_14700	degradation of proteins	extracellular neutral protease B	no	abrB,codY,scoC	15047.9	-4.7437	0.269229	-17.6196	1.74e-69	1.98e-67
nrgB	BSU_36520	regulation of ammonium uptake	nitrogen-regulated PII protein	no	sigA,tnrA	816.474	-1.38845	0.512302	-2.71022	0.00672379	0.0157303
ntdA	BSU_10550	synthesis of the antibiotic kanosamine	pyridoxal phosphate-dependent	no	ntdR,sigA	413.886	-1.09747	0.278456	-3.94127	8.11e-05	0.000322457
ntdB	BSU_10540	synthesis of the antibiotic kanosamine	kanosamine-6-phosphate phosphatase	no	ntdR,sigA	129.933	-1.53899	0.259029	-5.94136	2.83e-09	2.48e-08
ntdC	BSU_10530	synthesis of the antibiotic kanosamine	NAD-dependent glucose-6-phosphate dehydrogenase	no	ntdR,sigA	216.092	-1.22908	0.257519	-4.77276	1.82e-06	1.01e-05
ntdR	BSU_10560	regulation of the ntdA-ntdB-ntdC-glcP operon	transcriptional regulator (LacI family)	no	abrB	2085.35	-1.24484	0.258122	-4.8227	1.42e-06	8.01e-06
nucA	BSU_03430	genetic transformation, DNA uptake	membrane-associated nuclease	no	comK	995.981	1.00756	0.161822	6.22632	4.78e-10	4.72e-09
nupN	BSU_31540	uptake of guanosine	lipoprotein, part of guanosine transporter	no	codY,sigA	3837.05	3.85656	0.238839	16.1471	1.19e-58	9.57e-57
nupO	BSU_31550	uptake of guanosine	ABC transporter for guanosine	no	codY,sigA	2434.54	4.30972	0.237328	18.1593	1.08e-73	1.37e-71
nupP	BSU_31560	uptake of guanosine	ABC transporter for guanosine	no	codY,sigA	1586.67	4.295	0.257561	16.6757	1.97e-62	1.78e-60
nupQ	BSU_31570	uptake of guanosine	ABC transporter for guanosine	no	codY,sigA	1095.18	4.07238	0.279395	14.5757	4.01e-48	2.53e-46
obg	BSU_27920	ribosome assembly, may be required to stimulate activity	GTP-binding protein	Yes	sigA	8130.37	1.07887	0.19391	5.56375	2.64e-08	2.01e-07
ogt	BSU_13540	DNA repair	O6-methylguanine DNA alkyltransferase	no	sigA	870.475	-1.06364	0.16614	-6.40209	1.53e-10	1.61e-09
ohrB	BSU_13160	organic peroxide resistance	unknown	no	sigB	1542.25	-2.33018	0.579318	-4.02229	5.76e-05	0.000237634
opuBA	BSU_33730	compatible solute transport	choline and arsenocholine ABC transporter (ATP-binding protein)	no	gbsR,opcR,remA,sigA	1154.83	2.28253	0.219859	10.3818	3e-25	8.14e-24
opuBB	BSU_33720	compatible solute transport	choline and arsenocholine ABC transporter (ATP-binding protein)	no	gbsR,opcR,remA,sigA	479.763	1.13332	0.270867	4.18405	2.86e-05	0.000125557
opuE	BSU_06660	compatible solute transport	proline transporter	no	ccpA,sigB	2151.32	-2.79783	0.368669	-7.58901	3.22e-14	4.8e-13
oxdC	BSU_33240	unknown	oxalate decarboxylase	no	rsoA,sigO	328.991	-1.40215	0.271049	-5.17306	2.3e-07	1.51e-06
padC	BSU_34400	resistance to salicylic acid	phenolic acid decarboxylase	no	NA	55.9952	-1.02128	0.343891	-2.96979	0.00298001	0.00769492
pbpG	BSU_37510	bifunctional glucosyltransferase/ transpeptidase, synthesis of spore peptidoglycan	penicillin-binding protein 2d	no	sigF,sigG	72.1765	1.04219	0.282227	3.69272	0.000221867	0.000795413
pbpX	BSU_16950	endopeptidase	penicillin-binding protein X	no	sigM,sigV,sigX	1436.4	1.7177	0.31977	5.37166	7.8e-08	5.56e-07
pbuE	BSU_05800	nucleotide metabolism	putative hypoxanthine exporter	no	a-box	1121.58	1.15317	0.180975	6.372	1.87e-10	1.93e-09
pcp	BSU_02650	removal of the N-terminal pyroglutamyl group from peptides	pyrrolidone-carboxylate peptidase	no	NA	278.688	-1.11799	0.158873	-7.03701	1.96e-12	2.53e-11
pdhA	BSU_14580	links glycolysis and TCA cycle	pyruvate dehydrogenase (E1 alpha subunit)	no	sigA,stringent response	50337.2	2.53205	0.512049	4.94494	7.62e-07	4.55e-06
pdhB	BSU_14590	links glycolysis and TCA cycle	pyruvate dehydrogenase (E1 beta subunit)	no	sigA,stringent response	26978.2	2.45253	0.552611	4.43807	9.08e-06	4.37e-05
pdhC	BSU_14600	links glycolysis and TCA cycle	pyruvate dehydrogenase (dihydrolipoamide acetyltransferase E2 subunit)	no	sigA,stringent response	61310.3	1.77652	0.360798	4.92386	8.49e-07	5.03e-06
pdhD	BSU_14610	links glycolysis and TCA cycle, enzyme in TCA cycle	dihydrolipoamide dehydrogenase E3 subunit of both pyruvate dehydrogenase and 2-oxoglutarate dehydrogenase complexes	no	sigA,stringent response	50326.7	1.69547	0.383561	4.42034	9.85e-06	4.72e-05
pel	BSU_07560	degradation of polygalacturonic acid	pectate lyase C	no	ccpA,comA,tnrA	7503.52	-3.66591	0.31864	-11.5048	1.25e-30	4.56e-29
pelB	BSU_18650	degradation of polygalacturonic acid	pectate lyase	no	NA	982.65	-2.09272	0.258095	-8.10835	5.13e-16	8.83e-15
pepF	BSU_11540	protein degradation	oligoendopeptidase	no	NA	11360.7	-1.43453	0.242232	-5.92214	3.18e-09	2.78e-08
pepT	BSU_38920	peptide degradation	peptidase T (tripeptidase)	no	NA	4182.87	-1.80202	0.196352	-9.1775	4.41e-20	9.38e-19
petA	BSU_02280	export of phosphatidylethanolamine	phosphatidylethanolamine transporter	no	NA	2262.59	1.03343	0.169286	6.10462	1.03e-09	9.72e-09
pfeT	BSU_13850	protection against toxic iron	Fe2+ efflux pump	no	fur,perR,sigA	464.322	-1.58808	0.14428	-11.0069	3.54e-28	1.14e-26
pgcA	BSU_09310	interconversion of glucose 6-phosphate and alpha-glucose 1-phosphate	alpha-phosphoglucomutase	no	NA	12210.1	-1.26013	0.27182	-4.6359	3.55e-06	1.85e-05
pghC	BSU_17270	polyglutamic acid degradation	phage-derived gamma polyglutamic acid hydrolase	no	NA	207.068	-1.18517	0.235874	-5.02458	5.05e-07	3.13e-06
pheA	BSU_27900	biosynthesis of phenylalanine	prephenate dehydratase	no	sigA	4441.71	1.04077	0.19178	5.42692	5.73e-08	4.15e-07
phoP	BSU_29110	regulation of phosphate metabolism (phoA, phoB, phoD, resABCDE, tagA-tagB, tagDEF, tuaA-H)	two-component response regulator (OmpR family)	no	ccpA,phoP,scoC,sigA,sigB,sigE	1190.01	-1.29896	0.227006	-5.72214	1.05e-08	8.57e-08
phoR	BSU_29100	regulation of phosphate metabolism	two-component sensor kinase	no	ccpA,phoP,scoC,sigA,sigB,sigE	2988.45	-1.00084	0.16371	-6.11349	9.75e-10	9.21e-09
phrA	BSU_12440	control of sporulation initiation	phosphatase (RapA) inhibitor	no	ccpA,codY,comA,sigA,spo0A	691.394	-2.29305	0.518417	-4.42317	9.73e-06	4.67e-05
phrC	BSU_03780	control of ComA activity	phosphatase (RapC) regulator / competence and sporulation stimulating factor (CSF)	no	ccpA,codY,comA,sigA,sigH	488.59	-1.62044	0.228234	-7.09994	1.25e-12	1.65e-11
phrE	BSU_25840	control of sporulation initiation	phosphatase (RapE) regulator	no	abrB,ccpA,codY,comA,sigA,sigH	596.792	-1.04934	0.201528	-5.2069	1.92e-07	1.27e-06
phrG	BSU_40310	control of DegU activity	phosphatase (RapG) regulator	no	ccpA,rghR,sigA,sigH,sinR	722.199	-2.50239	0.341189	-7.33434	2.23e-13	3.14e-12
phrH	BSU_06839	control of sporulation initiation	secreted regulator of the activity of phosphatase RapH	no	abrB,comK,rghR,sigA	80.0335	-1.02631	0.316777	-3.23987	0.00119586	0.00346691
phy	BSU_19800	utilization of inositol hexakisphosphate (phytate)	3-phytase	no	abrB	745.925	-4.49177	0.244767	-18.3512	3.23e-75	4.47e-73
pit	BSU_12840	phosphate uptake	low-affinity inorganic phosphate transporter, proton symporter	no	spo0A	7030.14	1.12572	0.285952	3.93675	8.26e-05	0.000328001
pksB	BSU_17090	polyketide synthesis	unknown	no	NA	470.512	-1.09126	0.268519	-4.06399	4.82e-05	0.000202288
pksC	BSU_17100	polyketide (bacillaene) synthesis	bacillaene synthase trans-acting acyltransferase	no	abrB,codY	2596.47	-2.07584	0.224038	-9.2656	1.94e-20	4.25e-19
pksD	BSU_17110	polyketide synthesis	unknown	no	abrB,codY	2074.02	-3.43298	0.235858	-14.5553	5.4e-48	3.37e-46
pksE	BSU_17120	polyketide synthesis	unknown	no	abrB,codY	5952.83	-3.64932	0.204066	-17.8831	1.6e-71	1.86e-69
pksF	BSU_17140	polyketide synthesis	unknown	no	abrB,codY	3138.95	-3.16346	0.224703	-14.0784	5.16e-45	3e-43
pksG	BSU_17150	polyketide synthesis	hydroxymethylglutaryl CoA synthase	no	abrB,codY	3028.53	-2.92486	0.219574	-13.3206	1.76e-40	8.93e-39
pksH	BSU_17160	polyketide synthesis	unknown	no	abrB,codY	1899.71	-2.93168	0.216986	-13.511	1.35e-41	7.01e-40
pksI	BSU_17170	polyketide synthesis	unknown	no	abrB,codY	2005.29	-2.98324	0.245873	-12.1333	7.04e-34	2.97e-32
pksJ	BSU_17180	polyketide synthesis	polyketide synthase	no	abrB,codY	34152	-3.06118	0.17791	-17.2063	2.38e-66	2.51e-64
pksL	BSU_17190	polyketide synthesis	polyketide synthase of type I	no	abrB,codY	28439.6	-2.78519	0.122165	-22.7986	4.74e-115	1.1e-112
pksM	BSU_17200	polyketide synthesis	polyketide synthase	no	abrB,codY	20722.5	-2.64823	0.136805	-19.3577	1.76e-83	2.99e-81
pksN	BSU_17210	polyketide synthesis	polyketide synthase of type I	no	abrB,codY	21722	-2.41248	0.225121	-10.7164	8.53e-27	2.55e-25
pksR	BSU_17220	polyketide synthesis	polyketide synthase	no	abrB,codY	11042.9	-2.18775	0.324022	-6.75185	1.46e-11	1.73e-10
pnbA	BSU_34390	lipid degradation	para-nitrobenzyl esterase	no	abh,abrB,sinR,stringent response	2434.28	-1.49728	0.32399	-4.62139	3.81e-06	1.97e-05
ppsA	BSU_18340	production of the antibacterial compound plipastatin	plipastatin synthetase	no	abrB	18193.7	-2.65741	0.16444	-16.1604	9.6e-59	7.86e-57
ppsB	BSU_18330	production of the antibacterial compound plipastatin	plipastatin synthetase	no	abrB	23403.3	-2.36913	0.123206	-19.2291	2.11e-82	3.23e-80
ppsC	BSU_18320	production of the antibacterial compound plipastatin	plipastatin synthetase	no	abrB	21875.2	-2.34963	0.13472	-17.4408	4.04e-68	4.47e-66
ppsD	BSU_18310	production of the antibacterial compound plipastatin	plipastatin synthetase	no	abrB	27676.7	-2.16448	0.157454	-13.7468	5.32e-43	3.02e-41
ppsE	BSU_18300	production of the antibacterial compound plipastatin	plipastatin synthetase	no	abrB	9174.61	-2.28721	0.196531	-11.6379	2.64e-31	9.91e-30
prp	BSU_27950	Ribosomal protein L27 cysteine protease	Ribosomal protein L27 cysteine protease	yes	stringent response	35711.6	1.14147	0.254593	4.48351	7.34e-06	3.59e-05
pta	BSU_37660	overflow metabolism	phosphotransacetylase	no	ccpA,sigA	7657.41	-1.08679	0.176177	-6.16871	6.89e-10	6.56e-09
ptb	BSU_24090	utilization of branched-chain keto acids	phosphate butyryltransferase	no	bkdR,codY,sigL	2492.66	1.06154	0.213329	4.97608	6.49e-07	3.94e-06
ptkA	BSU_36250	protein phosphorylation	protein tyrosine kinase	no	abrB,degU,sigA,spo0A	2027.35	-1.13243	0.219184	-5.16655	2.38e-07	1.56e-06
ptsA	BSU_22230	uptake and phosphorylation of maltose, N-acetylglucosamine, sucrose, and trehalose	[[category|SW.1.2.2|PTS]] EIIA component	no	sigA	744.116	-1.58943	0.264812	-6.0021	1.95e-09	1.76e-08
ptsG	BSU_13890	glucose transport and phosphorylation, control of GlcT activity	glucose permease, trigger enzyme	no	glcT,sigA,stringent response	40522.7	1.66669	0.350773	4.75149	2.02e-06	1.1e-05
pucA	BSU_32510	purine utilization	xanthine dehydrogenase	no	pucR,sigA	31.3044	1.57322	0.333429	4.7183	2.38e-06	1.28e-05
pucF	BSU_32530	purine utilization	allantoate amidohydrolase	no	pucR,sigA	1286.19	2.5565	0.31168	8.20233	2.36e-16	4.11e-15
pucG	BSU_32520	purine utilization	(S)-ureidoglycine-glyoxylate aminotransferase	no	pucR,sigA	1199.87	1.73016	0.278014	6.22329	4.87e-10	4.8e-09
pucH	BSU_32410	purine utilization	allantoinase	no	pucR,sigA	294.388	-1.99986	0.245155	-8.15754	3.42e-16	5.93e-15
pucL	BSU_32450	purine utilization	uricase	no	pucR,tnrA,sigA	147.134	-1.06967	0.324263	-3.29878	0.000971057	0.00287933
pucM	BSU_32460	purine utilization	uricase	no	pucR,tnrA,sigA	76.9916	-1.55321	0.315592	-4.92159	8.58e-07	5.07e-06
putB	BSU_03200	proline utilization	proline dehydrogenase (L-proline, FAD)	no	codY,putR,sigA,spo0A	2223.54	-3.62566	0.254208	-14.2626	3.74e-46	2.27e-44
putC	BSU_03210	proline utilization	1-pyrroline-5-carboxylate dehydrogenase	no	codY,putR,sigA,spo0A	4999.64	-2.47633	0.218232	-11.3472	7.66e-30	2.67e-28
pycA	BSU_14860	replenishment of the oxaloacetate pool	pyruvate carboxylase	no	purR,sigA,stringent response,tnrA,yofA	26132.5	-1.01352	0.143381	-7.06874	1.56e-12	2.04e-11
pyrB	BSU_15490	pyrimidine biosynthesis	aspartate carbamoyltransferase	no	pyrR,sigA	6576.05	2.34255	1.01949	2.29777	0.021575	0.0430971
pyrG	BSU_37150	pyrimidine biosynthesis	CTP synthase (NH3, glutamine)	yes	RNA switch,sigA	12229	1.48995	0.384606	3.87396	0.000107081	0.000414822
pyrP	BSU_15480	uracil transport in/out via proton symport	uracil permease	no	pyrR,sigA	7964.15	1.73437	0.685938	2.52846	0.0114564	0.0248447
pyrR	BSU_15470	regulation of pyrimidine biosynthesis	transcriptional termination protein with minor uracil phosphoribosyltransferase activity	no	pyrR,sigA	10689.1	1.59286	0.419729	3.79498	0.000147655	0.000549392
qcrA	BSU_22560	respiration	menaquinol:cytochrome c oxidoreductase (iron-sulfur subunit)	no	abrB,ccpA,resD,sigA	1893.19	-1.26524	0.208821	-6.05895	1.37e-09	1.27e-08
qcrB	BSU_22550	respiration	menaquinol:cytochrome c oxidoreductase (cytochrome b subunit)	no	abrB,ccpA,resD,sigA	2394.67	-1.37553	0.215956	-6.36951	1.9e-10	1.96e-09
qcrC	BSU_22540	respiration	menaquinol:cytochrome c oxidoreductase (cytochrome b/c subunit)	no	abrB,ccpA,resD,sigA	2419.97	-1.39368	0.277749	-5.01778	5.23e-07	3.23e-06
qdoI	BSU_39980	resistance to plant product quercetin	Fe-containing quercetin 2,3-dioxygenase	no	lmrA,qdoR	169.942	1.39931	0.20113	6.95726	3.47e-12	4.39e-11
rapA	BSU_12430	control of sporulation initiation	response regulator aspartate phosphatase	no	ccpA,codY,comA,sigA,spo0A	6248.08	-1.7071	0.324735	-5.25692	1.46e-07	9.92e-07
rapC	BSU_03770	control of ComA activity	response regulator aspartate phosphatase	no	ccpA,codY,comA,sigA,sigH	3144.41	-1.75614	0.20086	-8.74308	2.27e-18	4.38e-17
rapE	BSU_25830	control of sporulation initiation	response regulator aspartate phosphatase	no	codY,comA	384.05	1.13851	0.198195	5.74438	9.23e-09	7.54e-08
rapG	BSU_40300	control of DegU activity	response regulator aspartate phosphatase	no	ccpA,rghR,sigA,sigH,sinR	2247.05	-1.49706	0.283425	-5.28203	1.28e-07	8.83e-07
rapH	BSU_06830	control of sporulation initiation and ComA activity	response regulator aspartate phosphatase	no	abrB,comK,rghR,sigA	946.069	-1.33194	0.239644	-5.55801	2.73e-08	2.07e-07
rapI	BSU_05010	control of transfer of the mobile genetic element ICEBs1	response regulator aspartate phosphatase	no	comA,sigA,sigH	942.193	-1.23842	0.183572	-6.74626	1.52e-11	1.78e-10
reoY	BSU_22580	control of peptidoglycan biosynthesis	regulator of MurAA degradation	no	NA	2043.01	-1.25787	0.222496	-5.65344	1.57e-08	1.24e-07
rhaA	BSU_31180	rhamnose utilization	L-rhamnose isomerase	no	ccpA,rhaR,sigA	153.781	-1.04715	0.231936	-4.51482	6.34e-06	3.15e-05
rnpA	BSU_41050	cleavage of precursor sequences from the 5 ends of pre-tRNAs	protein component of RNase P (substrate specificity)	yes	NA	1967.7	1.22099	0.292977	4.16752	3.08e-05	0.00013435
rocA	BSU_37780	arginine, ornithine and citrulline utilization	3-hydroxy-1-pyrroline-5-carboxylate dehydrogenase	no	abrB,ahrC,codY,rocR,sigL	5997.51	-2.80561	0.394217	-7.11691	1.1e-12	1.46e-11
rocB	BSU_37770	citrulline utilization	N-carbamoyl-L-ornithine-hydrolase	no	abrB,ahrC,codY,rocR,sigL	1561.52	-1.80407	0.327611	-5.50675	3.66e-08	2.71e-07
rocC	BSU_37760	arginine, ornithine and citrulline uptake	amino acid permease	no	abrB,ahrC,codY,rocR,sigL	967.611	-1.40955	0.331592	-4.25087	2.13e-05	9.61e-05
rocD	BSU_40340	arginine, ornithine and citrulline utilization	ornithine transaminase	no	ahrC,codY,rocR,sigL,spo0A	7661.14	-2.17969	0.360002	-6.05466	1.41e-09	1.3e-08
rocD	BSU_40340	arginine, ornithine and citrulline utilization	ornithine transaminase	no	ahrC,codY,rocR,sigL,spo0A	7661.14	-2.17969	0.360002	-6.05466	1.41e-09	1.3e-08
rocE	BSU_40330	arginine, ornithine and citrulline uptake	amino acid permease	no	ahrC,codY,rocR,sigL,spo0A	6341.4	-1.83185	0.28416	-6.44655	1.14e-10	1.23e-09
rocF	BSU_40320	arginine utilization	arginase	no	ahrC,codY,rocR,sigL,spo0A	5674.83	-1.89824	0.307627	-6.1706	6.8e-10	6.54e-09
rplA	BSU_01030	translation	ribosomal protein L1 (uL1)	no	stringent response	43497.1	1.31318	0.370484	3.54448	0.000393384	0.00131744
rplB	BSU_01190	translation	ribosomal protein L2 (uL2)	yes	sigA,stringent response	116453	1.4074	0.334136	4.21204	2.53e-05	0.000112749
rplC	BSU_01160	translation	ribosomal protein L3 (uL3)	yes	sigA,stringent response	74551.2	1.36241	0.360736	3.77674	0.000158895	0.000588244
rplD	BSU_01170	translation	ribosomal protein L4 (uL4)	yes	sigA,stringent response	44327.8	1.40061	0.386438	3.6244	0.000289634	0.00100027
rplE	BSU_01280	translation	ribosomal protein L5 (uL5)	yes	sigA,stringent response	53891.6	1.29083	0.370607	3.48302	0.000495787	0.0016104
rplF	BSU_01310	translation	ribosomal protein L6 (uL6)	yes	sigA,stringent response	72789.2	1.53334	0.311549	4.92168	8.58e-07	5.07e-06
rplGB	BSU_01090	unknown	unknown	no	stringent response	12218.2	1.37707	0.346619	3.97288	7.1e-05	0.000286107
rplJ	BSU_01040	translation	ribosomal protein L10 (uL10)	yes	rplJ,rplL,stringent response	52673.2	1.64828	0.305067	5.40299	6.55e-08	4.68e-07
rplK	BSU_01020	translation	ribosomal protein L11 (uL11)	no	stringent response	60901.8	1.2447	0.297191	4.18823	2.81e-05	0.000123511
rplL	BSU_01050	translation	ribosomal protein L12 (bL12)	yes	rplJ,rplL,stringent response	56293.3	1.29574	0.336568	3.84986	0.000118184	0.000451118
rplM	BSU_01490	translation	ribosomal protein L13 (uL13)	yes	stringent response	52339.9	1.16641	0.276602	4.21692	2.48e-05	0.000110563
rplN	BSU_01260	translation	ribosomal protein L14 (uL14)	yes	sigA,stringent response	29880.1	1.49054	0.360431	4.13544	3.54e-05	0.000152608
rplO	BSU_01350	translation	ribosomal protein L15 (uL15)	no	sigA,stringent response	73661.8	1.3689	0.316572	4.32414	1.53e-05	7.11e-05
rplP	BSU_01230	translation	ribosomal protein L16	yes	sigA,stringent response	44563.8	1.73851	0.365419	4.75757	1.96e-06	1.08e-05
rplQ	BSU_01440	translation	ribosomal protein L17 (bL17)	yes	sigA,stringent response	28449.2	1.10087	0.322288	3.41578	0.000635986	0.00199972
rplR	BSU_01320	translation	ribosomal protein L18 (uL18)	yes	sigA,stringent response	52135.6	1.62391	0.314312	5.16656	2.38e-07	1.56e-06
rplU	BSU_27960	translation	ribosomal protein L21 (bL21)	yes	stringent response	32813.7	1.0081	0.308532	3.2674	0.00108541	0.00317372
rplV	BSU_01210	translation	ribosomal protein L22 (uL22)	no	sigA,stringent response	67710.4	1.45585	0.304142	4.78672	1.7e-06	9.42e-06
rplW	BSU_01180	translation	ribosomal protein L23 (uL23)	no	sigA,stringent response	37181.2	1.68252	0.299342	5.62072	1.9e-08	1.48e-07
rplX	BSU_01270	translation	ribosomal protein L24 (uL24)	yes	sigA,stringent response	38578.9	1.32236	0.330997	3.9951	6.47e-05	0.000262948
rpmC	BSU_01240	translation	ribosomal protein L29 (uL29)	no	sigA,stringent response	18236.8	1.24785	0.340377	3.66608	0.000246295	0.000869601
rpmD	BSU_01340	translation	ribosomal protein L30 (uL30)	yes	sigA,stringent response	26576.7	1.80783	0.292572	6.17908	6.45e-10	6.23e-09
rpmE	BSU_37070	translation	ribosomal protein L31 (bL31)	no	rpmE,stringent response	18653.5	1.1081	0.281313	3.93902	8.18e-05	0.000325201
rpmEB	BSU_30700	survival of salt stress	accessory ribosomal protein	no	sigB,zur	315.699	-2.35017	0.616227	-3.81381	0.000136842	0.000513477
rpmF	BSU_15080	translation	ribosomal protein L32 (bL32)	no	stringent response	6944.41	1.06619	0.285114	3.73952	0.000184371	0.000674653
rpmI	BSU_28860	translation	ribosomal protein L35 (bL35)	no	rplT,stringent response	21171.3	1.34469	0.269402	4.99137	6e-07	3.66e-06
rpmJ	BSU_01400	translation	ribosomal protein L36 (bL36)	no	sigA,stringent response	27631.1	1.42139	0.303075	4.6899	2.73e-06	1.45e-05
rpoA	BSU_01430	transcription	RNA polymerase alpha subunit	yes	sigA,stringent response	102912	1.18226	0.309103	3.82479	0.000130883	0.000493628
rpsA	BSU_22880	translation	ribosomal protein S1	no	NA	26942.1	-1.12938	0.191188	-5.90718	3.48e-09	3.04e-08
rpsB	BSU_16490	translation	ribosomal protein uS2	yes	rpsB,stringent response	40037.4	1.15211	0.294971	3.90582	9.39e-05	0.000367976
rpsC	BSU_01220	translation	ribosomal protein S3 (uS3)	yes	sigA,stringent response	67130.1	1.55027	0.35383	4.38141	1.18e-05	5.56e-05
rpsD	BSU_29660	translation	ribosomal protein S4 (uS4)	yes	rpsD,sigA,stringent response	41577.9	1.06645	0.4074	2.61769	0.00885271	0.0199717
rpsE	BSU_01330	translation	ribosomal protein S5 (uS5)	yes	sigA,stringent response	56888.9	1.36795	0.341226	4.00892	6.1e-05	0.000250329
rpsF	BSU_40910	translation	ribosomal protein bS6	no	comK,sigA,stringent response	27915.9	1.28026	0.293553	4.36127	1.29e-05	6.07e-05
rpsG	BSU_01110	translation	ribosomal protein S7 (uS7)	yes	stringent response	68585	1.2768	0.289689	4.40748	1.05e-05	5e-05
rpsH	BSU_01300	translation	ribosomal protein S8 (uS8)	yes	sigA,stringent response	47742.3	1.58361	0.344636	4.59503	4.33e-06	2.22e-05
rpsJ	BSU_01150	translation	ribosomal protein S10 (uS10)	yes	sigA,stringent response	30020.3	1.21901	0.316248	3.8546	0.000115921	0.00044517
rpsK	BSU_01420	translation	ribosomal protein S11 (uS11)	yes	sigA,stringent response	35080.1	1.03174	0.313048	3.29579	0.000981439	0.00290621
rpsL	BSU_01100	translation	ribosomal protein S12 (uS12)	yes	stringent response	75768.3	1.19944	0.293987	4.07989	4.51e-05	0.000190198
rpsM	BSU_01410	translation	ribosomal protein S13 (uS13)	yes	sigA,stringent response	61771.2	1.36799	0.244172	5.60254	2.11e-08	1.63e-07
rpsN	BSU_01290	translation	ribosomal protein S14 (uS14)	yes	sigA,stringent response	50782.4	1.44147	0.288423	4.99777	5.8e-07	3.55e-06
rpsP	BSU_15990	translation	ribosomal protein S16 (bS16)	yes	sigA,stringent response	6570.23	1.26721	0.313226	4.04566	5.22e-05	0.000216945
rpsQ	BSU_01250	translation	ribosomal protein S17 (uS17)	yes	sigA,stringent response	43840.9	1.45783	0.318549	4.57648	4.73e-06	2.4e-05
rpsS	BSU_01200	translation	ribosomal protein S19 (uS19)	yes	sigA,stringent response	41241.1	1.53475	0.32589	4.70942	2.48e-06	1.34e-05
rsbRD	BSU_24760	control of SigB activity	RsbR paralog	no	sigB	1245.74	-1.38393	0.348086	-3.97583	7.01e-05	0.000283086
rsbV	BSU_04710	control of SigB activity	anti-anti-SigB	no	ccpA,sigA,sigB	2893.21	-1.44752	0.295795	-4.89364	9.9e-07	5.78e-06
rsbW	BSU_04720	control of SigB activity	anti-sigma factor, protein serine kinase	no	ccpA,sigA,sigB	8066.2	-1.83351	0.436708	-4.19849	2.69e-05	0.000118994
rsbX	BSU_04740	control of SigB activity	protein serine phosphatase, feedback PP2C	no	ccpA,sigA,sigB	8297.36	-2.01668	0.405939	-4.96793	6.77e-07	4.1e-06
rsoA	BSU_33222	RNA polymerase sigma factor	co-sigma factor (with SigO)	no	rsoA,sigO,yvrHb	47.4002	-1.08294	0.415611	-2.60565	0.00917005	0.0205409
rtp	BSU_18490	replication termination	replication terminator protein	no	NA	267.516	-1.12873	0.188342	-5.99299	2.06e-09	1.84e-08
sasA	BSU_38480	ppGpp synthesis independent from stringent response	(p)ppGpp synthetase	no	sigM,sigV,sigW,walR	445.865	-1.07101	0.35504	-3.0166	0.0025563	0.00672759
sboA	BSU_37350	antimicrobial peptide	subtilosin A	no	abrB,resD,rok,sigA	2220.18	-4.4008	1.19816	-3.67297	0.000239743	0.000849943
sboX	BSU_37360	unknown	bacteriocin-like product	no	abrB,resD,rok,sigA	1586.26	-4.02368	1.18511	-3.39521	0.000685771	0.00212753
sdpA	BSU_33750	maturation of the SdpC toxin	unknown	no	abrB,rok,spo0A	1533.31	-1.59818	0.237204	-6.73758	1.61e-11	1.88e-10
sdpB	BSU_33760	maturation of the SdpC toxin	unknown	no	abrB,rok,spo0A	2527.92	-1.31523	0.279585	-4.70423	2.55e-06	1.37e-05
sdpC	BSU_33770	killing of non-sporulating sister cells	toxin, kills non-sporulating cells	no	abrB,rok,spo0A	18819.8	-1.96729	0.320646	-6.13539	8.49e-10	8.08e-09
secY	BSU_01360	protein secretion	preprotein translocase subunit	yes	sigA,stringent response	155441	1.53746	0.34193	4.49643	6.91e-06	3.39e-05
senS	BSU_08810	regulation of extracellular enzyme genes	transcriptional regulator	no	NA	3.86785	-2.68843	0.99586	-2.6996	0.00694223	0.0161559
sigB	BSU_04730	general stress response, biocontrol of fungal growth	RNA polymerase sigma factor SigB	no	ccpA,sigA,sigB	8017.89	-1.61528	0.326672	-4.94465	7.63e-07	4.55e-06
sigF	BSU_23450	transcription of sporulation genes (early forespore)	RNA polymerase forespore-specific (early) sigma factor SigF	no	abrB,sigF,sigG,sigH,sinR,spo0A	648.843	-2.51294	0.20546	-12.2308	2.13e-34	9.14e-33
sigX	BSU_23100	resistance to cationic antimcrobial peptides	RNA polymerase ECF-type sigma factor SigX	no	sigA,sigX,yvrHb	1754.79	1.26836	0.158983	7.97798	1.49e-15	2.47e-14
sinI	BSU_24600	control of biofilm formation	antagonist of SinR	no	abrB,scoC,sigA,sinR,spo0A	131.841	-1.32773	0.33205	-3.99859	6.37e-05	0.000260029
sipT	BSU_14410	protein secretion	signal peptidase I	no	degU	1933.51	-1.02575	0.227564	-4.50752	6.56e-06	3.25e-05
skfE	BSU_01950	export of the spore killing factor SkfA	ABC transporter (binding protein)	no	abrB,phoP,sigA,spo0A	470.954	-1.3783	0.242944	-5.67335	1.4e-08	1.11e-07
skfF	BSU_01960	export of the spore killing factor SkfA	ABC transporter (permease)	no	abrB,phoP,sigA,spo0A	831.753	-1.3117	0.136839	-9.58577	9.18e-22	2.11e-20
skfG	BSU_01970	unknown	unknown	no	abrB,phoP,sigA,spo0A	237.427	-1.38108	0.270761	-5.10074	3.38e-07	2.15e-06
skfH	BSU_01980	unknown	unknown	no	abrB,phoP,sigA,spo0A	265.055	-1.54298	0.185351	-8.32466	8.46e-17	1.51e-15
slp	BSU_14620	unknown	small peptidoglycan-associated lipoprotein	no	NA	74.5539	1.06491	0.205263	5.18803	2.13e-07	1.4e-06
snaA	BSU_29390	utilization of S-methyl-cysteine	sulphur N-acetylase	no	ascR,cymR,sigA	12.8844	-2.31219	0.691111	-3.34561	0.000821031	0.00249645
sodF	BSU_19330	detoxification of oxygen radicals	superoxide dismutase	no	sigE	58.5015	1.93212	0.351883	5.49079	4e-08	2.97e-07
speA	BSU_14630	spermidine, polyamine biosynthesis	arginine decarboxylase	no	NA	2295.2	1.43686	0.250068	5.74589	9.14e-09	7.49e-08
speB	BSU_37490	spermidine, polyamine biosynthesis	agmatinase	no	sigA	2492.44	1.20929	0.324289	3.72906	0.000192197	0.000699817
speD	BSU_29010	spermidine, polyamine biosynthesis	S-adenosylmethionine decarboxylase	no	ccpN,sigA	4748.15	1.2527	0.290709	4.30913	1.64e-05	7.56e-05
speE	BSU_37500	spermidine, polyamine biosynthesis	spermidine synthase	no	sigA	3304.14	1.0513	0.276054	3.80832	0.000139915	0.000523676
splA	BSU_13920	regulation of the splA-splB operon	transcriptional regulator	no	sigG,splA	184.673	1.05907	0.173603	6.10054	1.06e-09	9.95e-09
splB	BSU_13930	protection of spore DNA against photodamage	spore photoproduct lyase	no	sigG,splA	1036.89	1.67012	0.133337	12.5256	5.41e-36	2.49e-34
spmB	BSU_23170	germination	spore maturation protein (spore core dehydratation)	no	sigE	39.3723	1.03749	0.330568	3.13851	0.00169811	0.0047427
spo0B	BSU_27930	initiation of sporulation	sporulation initiation phosphotransferase	no	sigA	3069.67	1.27939	0.182499	7.01038	2.38e-12	3.05e-11
spo0F	BSU_37130	initiation of sporulation	phosphotransferase of the sporulation initiation phosphorelay	no	sigA,sigH,spo0A	1077.73	-1.70434	0.202581	-8.41313	3.99e-17	7.33e-16
spo0M	BSU_08760	sporulation	unknown	no	sigH,sigW	3140.01	1.60803	0.174257	9.22791	2.76e-20	5.93e-19
spoIIAA	BSU_23470	control of SigF activity	anti-anti-SigF	no	abrB,sigF,sigG,sigH,sinR,spo0A	181.976	-3.25141	0.318032	-10.2235	1.56e-24	4.15e-23
spoIIAB	BSU_23460	control of SigF activity; phosphorylation and inactivation of SpoIIAA	anti-sigma factor, protein serine kinase	no	abrB,sigF,sigG,sigH,sinR,spo0A	336.352	-2.45612	0.303982	-8.07983	6.49e-16	1.1e-14
spoVAA	BSU_23440	spore maturation	unknown	no	sigG,spoVT	4.29558	-1.76925	0.735089	-2.40686	0.0160904	0.033354
spoVAB	BSU_23430	spore maturation	unknown	no	sigG,spoVT	4.12213	-1.87499	0.79971	-2.34459	0.0190479	0.0387439
spoVAC	BSU_23420	spore maturation	subunit of dipicolinate uptake complex	no	sigG,spoVT	9.5498	-1.02291	0.450253	-2.27186	0.0230951	0.0457558
spoVAD	BSU_23410	likely germination protein	binding protein for DPA	no	sigG,spoVT	30.8189	-1.00534	0.32445	-3.09861	0.00194431	0.00531292
spoVB	BSU_27670	spore cortex peptidoglycan synthesis	sporulation-specific MurJ family lipid II flippase	no	sigE,spoIIID	606.19	-1.77949	0.162967	-10.9193	9.32e-28	2.95e-26
spoVG	BSU_00490	cell division, control of sporulation initiation	negative effector of asymetric septation	no	abrB,sigH,sinR	9993.07	-1.79353	0.237167	-7.56229	3.96e-14	5.84e-13
spoVS	BSU_16980	spore coat assembly, spore core dehydratation	unknown	no	sigH	1315.27	-2.3606	0.235491	-10.0242	1.19e-23	3e-22
spx	BSU_11500	negative and positive regulator of many genes	transcriptional regulator Spx	no	perR,sigA,sigB,sigM,sigW,sigX	6659.34	-1.26065	0.254913	-4.9454	7.6e-07	4.54e-06
srfAA	BSU_03480	antibiotic synthesis, biocontrol of fungal growth	surfactin synthetase / competence	no	abh,codY,comA,perR,phoP,sigA,spx	36396.3	-2.17135	0.303058	-7.16479	7.79e-13	1.05e-11
srfAB	BSU_03490	antibiotic synthesis	surfactin synthetase / competence	no	abh,codY,comA,perR,phoP,sigA,spx	56789	-2.013	0.296689	-6.7849	1.16e-11	1.39e-10
srfAC	BSU_03510	antibiotic synthesis	surfactin synthetase / competence	no	abh,codY,comA,perR,phoP,sigA,spx	24058	-2.04397	0.280843	-7.27798	3.39e-13	4.7e-12
srfAD	BSU_03520	antibiotic synthesis	surfactin synthetase / competence	no	abh,codY,comA,perR,phoP,sigA,spx	3574.11	-2.17908	0.331047	-6.58239	4.63e-11	5.16e-10
ssbA	BSU_40900	DNA replication, DNA repair/ recombination	single-strand DNA-binding protein	yes	comK,sigA,stringent response	63111.1	1.39114	0.27075	5.13808	2.78e-07	1.79e-06
sscA	BSU_09958	spore coat assembly	small spore protein	no	gerE,sigK	3.20918	3.63649	1.57402	2.31031	0.0208708	0.0419693
sspB	BSU_09750	protection of spore DNA	small acid-soluble spore protein (major beta-type SASP)	no	sigG,spoVT	10.2624	1.06053	0.435307	2.43628	0.0148391	0.031172
sspC	BSU_19950	protection of spore DNA	small acid-soluble spore protein (minor alpha/beta-type SASP)	no	sigG	8.19862	1.40233	0.610301	2.29777	0.0215746	0.0430971
sspF	BSU_00450	protection of spore DNA	small acid-soluble spore protein (minor)	no	sigG	66.8704	1.4123	0.288663	4.89257	9.95e-07	5.8e-06
sspG	BSU_32640	protection of spore DNA	small acid-soluble spore protein (minor)	no	gerE,sigK	58.1654	1.18587	0.427924	2.7712	0.00558495	0.0133397
sspI	BSU_28660	protection of spore DNA	small acid-soluble spore protein (minor), SASP	no	sigG	5.91474	-2.42453	0.697918	-3.47394	0.000512874	0.00165376
ssuA	BSU_08840	sulfonate uptake	aliphatic sulfonate ABC transporter (binding lipoprotein)	no	cymR,sigA	9.74695	-1.98435	0.653879	-3.03473	0.00240751	0.00638538
ssuB	BSU_08830	sulfonate uptake	aliphatic sulfonate [wiki|ABC transporter] (binding protein)	no	cymR,sigA	8.08288	-1.59488	0.685714	-2.32586	0.020026	0.0405098
ssuC	BSU_08850	sulfonate uptake	aliphatic sulfonate [wiki|ABC transporter] (permease)	no	cymR,sigA	13.5748	-1.6967	0.463007	-3.66453	0.000247793	0.000872798
steT	BSU_12860	exchange of serine and threonine	serine/ threonine exchanger transporter	no	purR	561.591	-2.13948	0.605783	-3.53175	0.000412812	0.00137314
sunA	BSU_21480	exported antimicrobial peptide	sublancin 168 antimicrobial precursor peptide	no	abh,abrB,dnaA,rok,yvrHb	3304.48	-2.50394	0.59498	-4.20844	2.57e-05	0.000114445
swrA	BSU_35230	control of DegU activity	swarming motility protein	no	degU,sigA,sigD	1471.36	-1.51065	0.220959	-6.83681	8.1e-12	9.84e-11
swrAA/2	BSU_35239	essential for swarming differentiation on solid surfaces	swarming motility protein	no	degU,sigA,sigD	1146.64	-1.51544	0.324956	-4.66351	3.11e-06	1.64e-05
swrC	BSU_06710	unknown	unknown	no	NA	43168.2	-1.2954	0.246184	-5.26194	1.43e-07	9.72e-07
swsB	BSU_16700	required for spore cortex degradation during germination	unknown	no	NA	2602.17	1.00481	0.266655	3.76821	0.000164425	0.000606685
tagV	BSU_35520	transfer of anionic cell wall polymers from lipid-linked precursors to peptidoglycan	phosphotransferase, responsible for attachment of anionic polymers to peptidoglycan	no	spo0A	3636.13	1.12491	0.134495	8.36398	6.06e-17	1.09e-15
tatAC	BSU_17710	TAT protein secretion	component of the twin-arginine translocation pathway	no	NA	234.06	-1.41215	0.45491	-3.10425	0.00190763	0.00522562
tatCD	BSU_02640	TAT protein secretion	component of the twin-arginine translocation pathway	no	phoP,sigA	391.052	-1.13976	0.1692	-6.73621	1.63e-11	1.89e-10
tcyA	BSU_03610	cystine uptake	cystine and diaminopimelate ABC transporter (binding protein)	no	NA	3961.06	1.14448	0.233045	4.91096	9.06e-07	5.34e-06
tcyB	BSU_03600	cystine and diaminopimelate uptake	cystine and diaminopimelate ABC transporter (permease), membrane protein	no	NA	1931.71	1.09088	0.321461	3.39351	0.000690038	0.00213777
tcyJ	BSU_29380	cystine uptake	cystine ABC transporter (binding protein)	no	ascR,cymR,sigA	34.3154	-1.49138	0.370391	-4.02651	5.66e-05	0.000234065
tcyK	BSU_29370	cystine uptake	cystine ABC transporter (binding protein)	no	ascR,cymR,sigA	49.4275	-1.47365	0.327603	-4.49828	6.85e-06	3.36e-05
tdh	BSU_16990	threonine utilization	L-threonine dehydrogenase	no	NA	539.169	-2.65139	0.204387	-12.9724	1.75e-38	8.53e-37
tdk	BSU_37060	biosynthesis of thymidine nucleotides	thymidine kinase (ATP:thymidine)	no	NA	978.388	1.29963	0.371086	3.50223	0.00046139	0.00151087
thiS	BSU_11680	biosynthesis of thiamine	sulfur carrier protein	no	Thi-box	42.4652	1.1045	0.336895	3.27848	0.00104369	0.00306999
thiT	BSU_30990	thiamine uptake	S protein of thiamine ECF transporter	no	Thi-box	388.788	1.80702	0.270166	6.68854	2.25e-11	2.59e-10
tlpB	BSU_31230	control of chemotaxis, sensing of alkaline environments	methyl-accepting chemotaxis protein	no	sigD	1452.47	1.21467	0.226751	5.35687	8.47e-08	6e-07
tlpB	BSU_31230	control of chemotaxis, sensing of alkaline environments	methyl-accepting chemotaxis protein	no	sigD	6.16879	-1.88763	0.685648	-2.75307	0.005904	0.0140262
tlrB	BSU_39010	resistance against tylosin	23S rRNA (guanine-N(1)-)-methyltransferase	no	tlrBL	1038.92	1.64996	0.209507	7.87546	3.39e-15	5.44e-14
tpx	BSU_29490	unknown	unknown	no	spx	7727.79	-1.357	0.266269	-5.09633	3.46e-07	2.2e-06
treA	BSU_07810	trehalose utilization	phospho-alpha-glucosidase	no	ccpA,phoP,sigA,treR	220.088	1.56086	0.188001	8.30239	1.02e-16	1.81e-15
treP	BSU_07800	trehalose uptake and phosphorylation	trehalose-specific PTS permease, EIIBC component	no	ccpA,phoP,sigA,treR	197.16	1.92119	0.168086	11.4298	2.97e-30	1.06e-28
trmB	BSU_29900	tRNA modification	tRNA (m7G46) methyltransferase	no	NA	3480.69	1.2849	0.245143	5.24144	1.59e-07	1.07e-06
trmR	BSU_27360	introduction of 5-methoxyuridine modification in tRNA (U34)	tRNA wobble uridine modifying methyltransferase	no	NA	1522.12	1.73138	0.288531	6.00068	1.96e-09	1.77e-08
trpB	BSU_22640	biosynthesis of tryptophan	tryptophan synthase (beta subunit)	no	mtrB	844.068	-1.18695	0.157331	-7.54428	4.55e-14	6.62e-13
trpC	BSU_22660	biosynthesis of tryptophan	indole-3-glycerol-phosphate synthase	no	mtrB	374.161	-1.27681	0.177013	-7.21304	5.47e-13	7.52e-12
trpD	BSU_22670	biosynthesis of tryptophan	anthranilate phosphoribosyltransferase	no	mtrB	412.541	-1.22057	0.171085	-7.13432	9.73e-13	1.3e-11
trpE	BSU_22680	biosynthesis of tryptophan	anthranilate synthase (subunit I)	no	mtrB	872.071	-1.14096	0.135797	-8.40194	4.39e-17	7.99e-16
trpF	BSU_22650	biosynthesis of tryptophan	phosphoribosylanthranilate isomerase	no	mtrB	402.873	-1.02577	0.175001	-5.86153	4.59e-09	3.93e-08
truA	BSU_01480	tRNA modification	pseudouridylate synthase I	no	stringent response	9995.6	1.50249	0.31955	4.70191	2.58e-06	1.38e-05
tyrZ	BSU_38460	translation	tyrosyl-tRNA synthetase (minor)	no	dtrR,T-box,tyrZ	405.273	1.67989	0.165773	10.1337	3.92e-24	1.02e-22
udk	BSU_27330	UMP synthesis	uridine kinase	no	NA	3339.2	1.46472	0.305146	4.80007	1.59e-06	8.89e-06
ung	BSU_37970	DNA repair	uracil-DNA glycosylase	no	NA	1163.14	-1.07582	0.152093	-7.07344	1.51e-12	1.98e-11
ureA	BSU_36660	utilization of urea as alternative nitrogen source	urease (gamma subunit)	no	codY,glnR,pucR,sigA,sigH,tnrA	170.119	-2.64951	0.571727	-4.63422	3.58e-06	1.86e-05
ureB	BSU_36650	utilization of urea as alternative nitrogen source	urease (beta subunit)	no	codY,glnR,pucR,sigA,sigH,tnrA	246.469	-2.79667	0.665256	-4.2039	2.62e-05	0.000116413
ureC	BSU_36640	utilization of urea as alternative nitrogen source	urease (alpha subunit)	no	codY,glnR,pucR,sigA,sigH,tnrA	1744.78	-2.0157	0.394335	-5.11163	3.19e-07	2.04e-06
vmlR	BSU_05610	dissociation of antibiotics (virginiamycin M, lincomycin) from the ribosome	ABCF ATPase	no	sigA	1422.49	1.83334	0.135239	13.5564	7.27e-42	3.87e-40
vpr	BSU_38090	protein degradation	minor extracellular serine protease	no	codY,dnaA,lexA,phoP,sigH	4438.29	-1.19646	0.134552	-8.89222	5.99e-19	1.18e-17
wapA	BSU_39230	intercellular competition	cell wall-associated protein precursor	no	degU,sigA,walR,yvrHb	58296.3	1.53495	0.209365	7.33147	2.28e-13	3.2e-12
wapI	BSU_39220	intercellular competition	immunity protein	yes	degU,sigA,walR,yvrHb	3264.77	1.95314	0.306422	6.37402	1.84e-10	1.91e-09
xynA	BSU_18840	xylan degradation	endo-1,4-beta-xylanase	no	sigA	6596.6	-1.43442	0.119289	-12.0248	2.63e-33	1.07e-31
xynC	BSU_18150	xylan degradation	endo-xylanase	no	abrB	4623.96	-3.55301	0.241478	-14.7136	5.27e-49	3.38e-47
xynD	BSU_18160	arabinoxylan degradation	arabinoxylan arabinofuranohydrolase	no	abrB	4696.27	-3.5654	0.23282	-15.3139	6.17e-53	4.27e-51
yaaI	BSU_00170	survival of ethanol stress	unknown	no	sigB	121.435	-1.77941	0.494176	-3.60077	0.000317277	0.00108556
yaaL	BSU_00220	unknown	unknown	no	NA	530.241	-1.07329	0.331637	-3.23634	0.00121072	0.00350538
ybaE	BSU_01460	uptake of micronutrients	ECF transporter (ATP-binding protein)	no	NA	2420.92	1.1189	0.266645	4.19622	2.71e-05	0.000119949
ybaF	BSU_01470	uptake of micronutrients	ECF transporter (membrane-spanning protein)	no	NA	2651.57	1.11624	0.274885	4.06074	4.89e-05	0.000204855
ybcC	BSU_01845	uptake of bicarbonate	subunit of a Na+:bicarbonate transporter	no	NA	1228.02	1.80436	0.34361	5.25118	1.51e-07	1.02e-06
ybcF	BSU_01860	unknown	unknown	no	NA	352.385	1.73801	0.396174	4.38698	1.15e-05	5.44e-05
ybcH	BSU_01870	unknown	unknown	no	NA	210.176	1.83488	0.3169	5.79007	7.04e-09	5.92e-08
ybcI	BSU_01880	unknown	unknown	no	NA	374.202	1.65399	0.290482	5.69394	1.24e-08	9.99e-08
ybdN	BSU_02040	unknown	unknown	no	abrB	1228.94	-2.04324	0.276371	-7.39312	1.43e-13	2.05e-12
ybdO	BSU_02050	unknown	unknown	no	abrB,sigD	2625.24	-1.59239	0.38366	-4.15052	3.32e-05	0.000143877
ybfA	BSU_02160	unknown	unknown	no	NA	3978.68	1.84791	0.333995	5.53275	3.15e-08	2.36e-07
ybfB	BSU_02170	unknown	unknown	no	NA	4503.3	1.97998	0.245938	8.05072	8.23e-16	1.39e-14
ybfK	BSU_02260	degradation of isoprenoid-containing lipids such as pyrethroids	carboxylesterase NP	no	sigA,sigX	1758.4	1.07217	0.215293	4.98003	6.36e-07	3.87e-06
ybfN	BSU_02300	unknown	unknown	no	NA	126.83	1.06401	0.287223	3.70448	0.000211827	0.000763752
ybgF	BSU_02400	unknown	unknown	no	NA	4818.53	2.8868	0.374765	7.70295	1.33e-14	2.04e-13
ybxA	BSU_01450	uptake of micronutrients	ECF transporter (ATP-binding protein)	no	NA	2724.65	1.15177	0.269217	4.27822	1.88e-05	8.57e-05
ybxB	BSU_01060	unknown	unknown	no	NA	2934.5	1.41547	0.387942	3.64866	0.000263614	0.000921918
ybxI	BSU_02090	unknown	beta-lactamase	no	NA	173.91	-1.5585	0.244119	-6.38421	1.72e-10	1.8e-09
ybyB	BSU_02110	survival of ethanol stress	unknown	no	sigB	2015.48	-4.00233	0.685495	-5.83861	5.26e-09	4.47e-08
ybzG	BSU_01389	unknown	unknown	-	sigA,stringent response	23609.6	1.4208	0.295905	4.80154	1.57e-06	8.85e-06
ybzI	BSU_02019	unknown	unknown	-	NA	298.39	-1.04012	0.381422	-2.72696	0.00639203	0.0150497
ycbF	BSU_02490	glucarate utilization	glucarate dehydratase	no	abrB,ycbG	56.2546	1.49032	0.234948	6.34318	2.25e-10	2.3e-09
ycbJ	BSU_02520	unknown	unknown	no	abrB,ycbG	3399.38	-1.11783	0.121034	-9.2357	2.57e-20	5.54e-19
ycbP	BSU_02590	unknown	unknown	no	sigB	390.113	-2.33287	0.514234	-4.53659	5.72e-06	2.85e-05
yccK	BSU_02770	unknown	unknown	no	NA	746.237	-1.66158	0.158579	-10.4779	1.09e-25	3.04e-24
ycdA	BSU_02780	swarming motility	lipoprotein	no	abh,abrB,degU,swrAA/2	15772.5	3.71852	0.226749	16.3993	1.94e-60	1.62e-58
ycdB	BSU_02790	unknown	unknown	no	NA	705.635	-1.25657	0.133501	-9.41239	4.85e-21	1.09e-19
ycdF	BSU_02830	survival of ethanol stress and low temperatures	unknown	no	sigB	451.946	-2.02838	0.527843	-3.84277	0.000121651	0.000461565
ycdG	BSU_02840	unknown	unknown	no	sigB	1220.39	-1.9306	0.59458	-3.247	0.0011663	0.00339232
ycgA	BSU_03020	unknown	unknown	no	codY	2632.47	3.19991	0.118866	26.9204	1.27e-159	4.31e-157
ycgG	BSU_03100	unknown	unknown	no	sigE	641.07	1.09194	0.186522	5.85421	4.79e-09	4.09e-08
ycgI	BSU_03120	unknown	unknown	no	NA	10.2876	1.18236	0.476423	2.48175	0.0130738	0.0277192
yclD	BSU_03652	resistance to salicylic acid	putative phenolic acid decarboxylase subunit	no	NA	33.836	-1.04225	0.392525	-2.65524	0.00792523	0.0181456
ycnD	BSU_03860	delivery of FMN to enzymes	NADPH-FMN oxidoreductase	no	NA	1346.27	-1.29225	0.178031	-7.25859	3.91e-13	5.41e-12
ycnE	BSU_03870	unknown	unknown	no	NA	452.705	-1.59818	0.292085	-5.4716	4.46e-08	3.28e-07
ycnI	BSU_03940	copper homeostasis	copper-binding protein	no	abrB,sigA,ycnK	5225.67	-1.41737	0.233903	-6.05964	1.36e-09	1.26e-08
ycnJ	BSU_03950	uptake of copper	copper transporter	no	abrB,sigA,ycnK	8914.74	-1.38508	0.255017	-5.43133	5.59e-08	4.06e-07
ycnK	BSU_03960	regulation of copper uptake	transcription repressor, DeoR family	no	abrB,sigA,ycnK	3481.07	-1.41354	0.248993	-5.67702	1.37e-08	1.09e-07
ydaB	BSU_04170	unknown	unknown	no	NA	3246.54	-1.56925	0.150148	-10.4513	1.45e-25	3.97e-24
ydaC	BSU_04180	unknown	unknown	no	sigB	66.937	-3.46487	0.606575	-5.71219	1.12e-08	9.02e-08
ydaD	BSU_04190	unknown	unknown	no	sigB	329.247	-3.74346	0.70338	-5.32211	1.03e-07	7.19e-07
ydaE	BSU_04200	survival of ethanol stress and low temperatures	lyxose isomerase	no	sigB	212.739	-3.36804	0.9693	-3.47472	0.000511391	0.00165202
ydaF	BSU_04210	unknown	unknown	no	sigB	289.466	-1.32108	0.347194	-3.80503	0.000141785	0.000529779
ydaG	BSU_04220	survival of stress conditions	putative pyridoxamine 5'-phosphate oxidase	no	sigB	2474.51	-2.52485	0.482901	-5.2285	1.71e-07	1.14e-06
ydaJ	BSU_04270	unknown	lipoprotein	no	sigB	292.711	1.30295	0.198089	6.57758	4.78e-11	5.3e-10
ydaK	BSU_04280	unknown	putative c-di-GMP receptor protein, general stress protein	no	sigB	113.099	1.09055	0.229531	4.75122	2.02e-06	1.1e-05
ydaL	BSU_04290	synthesis of extracellular polysaccharide	unknown	no	sigB	252.041	1.29902	0.288593	4.50121	6.76e-06	3.33e-05
ydaM	BSU_04300	synthesis of extracellular polysaccharide	unknown	no	sigB	174.831	1.24945	0.307013	4.06968	4.71e-05	0.000198163
ydaN	BSU_04310	synthesis of extracellular polysaccharide	unknown	no	sigB	395.591	1.25126	0.327712	3.81818	0.000134438	0.000504885
ydaP	BSU_04340	utilization of pyruvate	pyruvate:quinone oxidoreductases	no	sigB	1459.51	-1.50787	0.490208	-3.07598	0.00209815	0.00567719
ydaS	BSU_04370	unknown	unknown	no	sigB	273.119	-3.42721	0.730011	-4.69473	2.67e-06	1.42e-05
ydaT	BSU_04380	survival of ethanol stress and low temperatures	unknown	no	sigB	82.7088	-2.53887	0.552536	-4.59493	4.33e-06	2.22e-05
ydbD	BSU_04430	survival of ethanol stress	unknown	no	sigB	559.007	-1.45149	0.500728	-2.89876	0.00374645	0.0093746
ydbM	BSU_04520	sulphur metabolism	acyl-CoA dehydrogenase	no	cymR	1942.01	-1.82536	0.375501	-4.86115	1.17e-06	6.71e-06
ydcP	BSU_04850	conjugation and replication of ICEBs1	helicase processivity factor	no	immR	49.3964	1.22847	0.452626	2.7141	0.00664571	0.0155724
ydcQ	BSU_04860	conjugative transfer of ICEBs1	coupling protein, part of the type IV secretion system for DNA transfer	no	immR	41.4978	1.72525	0.467926	3.687	0.000226911	0.000811523
ydcS	BSU_04880	unknown	unknown	no	immR	7.80085	3.35126	0.833672	4.01989	5.82e-05	0.000239845
ydcT	BSU_04890	unknown	unknown	no	immR	5.64361	1.92889	0.718719	2.68379	0.0072793	0.0168782
yddA	BSU_04900	unknown	unknown	no	immR	8.08057	2.19231	0.702323	3.12152	0.00179923	0.00498109
yddF	BSU_04950	unknown	unknown	no	immR	2.88889	2.35939	0.919218	2.56674	0.0102661	0.0226294
ydeB	BSU_05130	unknown	unknown	no	NA	710.379	-1.82097	0.353155	-5.1563	2.52e-07	1.64e-06
ydfB	BSU_05350	unknown	unknown	no	NA	273.704	-1.52624	0.281292	-5.42582	5.77e-08	4.16e-07
ydfE	BSU_05380	unknown	unknown	no	NA	415.631	-1.20602	0.396899	-3.0386	0.00237677	0.00631522
ydhB	BSU_05690	unknown	unknown	no	NA	262.73	1.09522	0.152828	7.16632	7.7e-13	1.04e-11
ydhE	BSU_05720	unknown	unknown	no	liaR	1156.15	-2.15982	0.199364	-10.8335	2.39e-27	7.39e-26
ydhK	BSU_05790	survival of stress conditions	unknown	no	sigB	918.259	-2.3627	0.28377	-8.32612	8.35e-17	1.5e-15
ydhU/1	BSU_05890	unknown	unknown	no	fur	58.1756	1.07838	0.235285	4.58327	4.58e-06	2.34e-05
ydjJ	BSU_06220	unknown	unknown	no	NA	91.9397	-1.19297	0.383646	-3.10957	0.0018736	0.00515794
ydjM	BSU_06250	may be involved in cell wall metabolism (walR regulon)	unknown	no	phoP,walR	1214.1	1.47017	0.269435	5.45651	4.86e-08	3.54e-07
ydjN	BSU_06260	unknown	unknown	no	phoP,walR	530.457	1.25341	0.285896	4.38415	1.16e-05	5.5e-05
ydzA	BSU_04240	unknown	unknown	no	NA	360.308	-1.32838	0.363937	-3.65003	0.000262211	0.000917737
ydzN	BSU_05109	unknown	unknown	-	NA	199.933	1.18825	0.214618	5.53659	3.08e-08	2.32e-07
ydzS/1	BSU_05343	unknown	unknown	-	aseR	68.5301	1.52414	0.225571	6.75683	1.41e-11	1.68e-10
ydzS/2	BSU_05344	unknown	unknown	-	aseR	80.62	1.04579	0.228813	4.57049	4.87e-06	2.46e-05
ydzX	BSU_06319	unknown	unknown	-	NA	5.21896	1.77295	0.739656	2.39699	0.0165304	0.0341252
yebC	BSU_06380	unknown	unknown	no	sigM,sigV	877.525	1.06172	0.227831	4.66013	3.16e-06	1.66e-05
yebD	BSU_06390	unknown	unknown	no	NA	162.03	-1.53084	0.517512	-2.95809	0.00309556	0.00793899
yeeG	BSU_06820	unknown	unknown	no	NA	39.0134	-1.61946	0.445885	-3.632	0.000281228	0.000975807
yeeK	BSU_06850	protection of the spore	spore coat protein	no	gerE,sigK	85.1361	-1.10484	0.285023	-3.87633	0.000106043	0.000411523
yefB	BSU_06740	unknown	unknown	no	NA	530.544	1.40195	0.277929	5.04429	4.55e-07	2.83e-06
yefC	BSU_06750	unknown	unknown	no	NA	133.541	1.13406	0.47704	2.37728	0.0174406	0.0358039
yerA	BSU_06560	utilization of N6-methyladenosine	N6-methyladenosine deaminase	no	NA	1856.72	-1.45865	0.364544	-4.0013	6.3e-05	0.000257328
yerD	BSU_06590	protection against paraquat stress	unknown	no	sigB	640.683	-1.84477	0.458452	-4.02392	5.72e-05	0.000236435
yerI	BSU_06640	resistance to amicoumacin	amicoumacin kinase	no	abrB	8549.67	-1.12944	0.227706	-4.96007	7.05e-07	4.25e-06
yesJ	BSU_06920	unknown	unknown	no	sigE,spoIIID	801.6	-1.19504	0.24658	-4.84645	1.26e-06	7.14e-06
yesL	BSU_06940	unknown	unknown	no	ccpA	20.8509	-1.87051	0.410734	-4.55408	5.26e-06	2.64e-05
yetJ	BSU_07200	export of calcium, homeostasis	pH-dependent calcium leak	no	cymR	4769.45	1.44939	0.316546	4.57875	4.68e-06	2.39e-05
yetK	BSU_07210	unknown	unknown	no	NA	2356.6	1.27934	0.174774	7.31995	2.48e-13	3.47e-12
yetO	BSU_07250	fatty acid metabolism	NADPH-cytochrome P450 reductase	no	NA	136.388	-1.27546	0.481591	-2.64843	0.00808676	0.0184588
yezD	BSU_07190	unknown	unknown	no	cymR	89.6706	-2.21733	0.390161	-5.68312	1.32e-08	1.06e-07
yfhA	BSU_08460	acquisition of iron	ABC transporter for the siderophore schizokinen and arthrobactin (permease)	no	fur	2067.36	1.13651	0.133587	8.50765	1.77e-17	3.31e-16
yfhD	BSU_08490	survival of ethanol stress and low temperatures	unknown	no	sigB,sigF,sigG	144.511	-1.94608	0.38378	-5.07082	3.96e-07	2.49e-06
yfhE	BSU_08500	survival of stress conditions and low temperatures	unknown	no	sigB,sigF,sigG	78.0986	-1.60931	0.406948	-3.95459	7.67e-05	0.000306459
yfhF	BSU_08510	survival of ethonol stress and at low temperatures	unknown	no	sigB,sigF,sigG	423.844	-1.21845	0.335802	-3.62847	0.000285104	0.000985943
yfhJ	BSU_08560	unknown	unknown	no	NA	533.271	-1.30803	0.459561	-2.84625	0.0044237	0.0108009
yfhK	BSU_08570	survival of ethonol stress and at low and high temperatures	unknown	no	sigB,sigW	1624.85	-3.03492	0.431017	-7.04128	1.9e-12	2.47e-11
yfhL	BSU_08580	unknown	resistence protein (against toxic peptide SdpC)	no	sigB,sigW	684.045	-1.42757	0.363013	-3.93256	8.4e-05	0.00033257
yfhM	BSU_08590	survival of ethanol stress	epoxide hydrolase	no	sigB,sigW	1517.22	-1.5184	0.371487	-4.08735	4.36e-05	0.000184541
yfiB	BSU_08210	unknown	ABC transporter (ATP-binding protein)	no	NA	986.044	-1.62998	0.353046	-4.6169	3.9e-06	2.01e-05
yfiC	BSU_08220	unknown	ABC transporter (ATP-binding protein)	no	NA	1333.25	-1.34199	0.339738	-3.95007	7.81e-05	0.000311946
yfiQ	BSU_08360	unknown	unknown	no	NA	725.721	-2.14479	0.283747	-7.55883	4.07e-14	5.98e-13
yfiY	BSU_08440	acquisition of iron	ABC transporter for the siderophore schizokinen and arthrobactin (binding protein)	no	fur	8913.99	1.74512	0.174468	10.0025	1.49e-23	3.69e-22
yfiZ	BSU_08450	acquisition of iron	ABC transporter for the siderophore schizokinen and arthrobactin (permease)	no	fur	1656.09	1.03516	0.173029	5.9826	2.2e-09	1.96e-08
yfkD	BSU_07930	unknown	unknown	no	sigB,sigG	491.264	-1.12264	0.490562	-2.28848	0.0221095	0.04402
yfkH	BSU_07900	survival of stress conditions	unknown	no	sigA,sigB	995.956	-1.7741	0.499469	-3.55197	0.000382357	0.00128537
yfkI	BSU_07890	protection against paraquat stress	unknown	no	sigA,sigB	789.821	-2.25489	0.505714	-4.45883	8.24e-06	4e-05
yfkJ	BSU_07880	survival of stress conditions	protein tyrosine phosphatase	no	sigA,sigB	906.614	-2.32366	0.575264	-4.03929	5.36e-05	0.000222293
yfkM	BSU_07850	detoxification of methylglyoxal	glyoxalase III-like enzyme	no	fur,sigB	713.671	-2.19126	0.476566	-4.59801	4.27e-06	2.19e-05
yfkQ	BSU_07790	germination	part of the YfkQ-YfkR-YfkT germinant receptor	no	sigB,sigG	77.1541	-1.33153	0.584248	-2.27905	0.0226642	0.0449626
yfkR	BSU_07780	germination	part of the YfkQ-YfkR-YfkT germinant receptor	no	sigB,sigG	307.841	-1.71686	0.601375	-2.8549	0.0043051	0.0105575
yfkS	BSU_07770	germination, survival of of stress conditions	D protein for the YfkQ-YfkR-YfkT germinant receptor	no	sigB,sigG	77.3285	-1.92762	0.625686	-3.08081	0.00206436	0.00559261
yfkT	BSU_07760	germination	part of the YfkQ-YfkR-YfkT germinant receptor	no	sigB,sigG	1075.19	-1.90633	0.644143	-2.95948	0.00308161	0.0079078
yflA	BSU_07750	protection against paraquat stress	unknown	no	abh	1372.85	-2.12243	0.543129	-3.90778	9.31e-05	0.000365319
yflA	BSU_07750	protection against paraquat stress	unknown	no	abrB,sigB	1372.85	-2.12243	0.543129	-3.90778	9.31e-05	0.000365319
yflB	BSU_07735	unknown	unknown	no	abrB,sigB	79.8819	-1.0535	0.367362	-2.86774	0.00413415	0.0102278
yflT	BSU_07550	survival of ethanol stress	unknown	no	sigB	838.697	-3.96639	1.07471	-3.69065	0.000223681	0.00080062
yfmK	BSU_07440	acetylation of the histone-like protein HBsu, regulation of nucleoid compaction	Nε-lysine acetyltransferase	no	NA	247.899	-1.27728	0.250187	-5.10528	3.3e-07	2.11e-06
yfmO	BSU_07400	unknown	unknown	no	sigA,yfmP	229.771	1.02889	0.286842	3.58697	0.000334542	0.00113935
yfmQ	BSU_07380	unknown	unknown	no	NA	1624.3	-1.12855	0.371618	-3.03685	0.00239061	0.00634817
yfnH	BSU_07270	unknown	unknown	no	gerE,sigE,sigK	12.1488	1.44866	0.507064	2.85696	0.00427725	0.0105009
ygaB	BSU_08670	control of sporulation	antagonist of sporulation	no	NA	64.0589	-1.65841	0.298127	-5.56277	2.66e-08	2.02e-07
ygaC	BSU_08680	unknown	unknown	no	NA	3240.73	-1.13773	0.321209	-3.54201	0.000397084	0.00132781
ygaE	BSU_08700	unknown	unknown	no	NA	1640.61	1.52072	0.292304	5.20252	1.97e-07	1.3e-06
ygaN	BSU_08870	unknown	unknown	no	cymR,sigA	91.976	-1.17195	0.350541	-3.34325	0.000828021	0.00251418
ygxB	BSU_09390	unknown	unknown	no	sigB	754.392	-2.68292	0.958453	-2.79922	0.00512262	0.0123434
yhaR	BSU_09880	unknown	unknown	no	ccpA	101.496	-2.72936	0.343183	-7.95307	1.82e-15	2.98e-14
yhbI	BSU_08990	unknown	unknown	no	NA	395.212	1.94877	0.312367	6.23871	4.41e-10	4.37e-09
yhbJ	BSU_09000	unknown	unknown	no	NA	736.649	1.8028	0.243552	7.40212	1.34e-13	1.92e-12
yhcA	BSU_09010	secretion of cyclic di-AMP	c-di-AMP exporter	no	NA	1395.69	1.8208	0.328521	5.54242	2.98e-08	2.24e-07
yhcB	BSU_09020	unknown	unknown	no	NA	485.844	1.52523	0.315172	4.83934	1.3e-06	7.38e-06
yhcC	BSU_09030	unknown	unknown	no	NA	480.19	1.47731	0.256277	5.76451	8.19e-09	6.77e-08
yhcM	BSU_09140	unknown	unknown	no	sigF,sigG	117.256	-2.64511	0.542838	-4.87274	1.1e-06	6.36e-06
yhcM	BSU_09140	unknown	unknown	no	sigB	117.256	-2.64511	0.542838	-4.87274	1.1e-06	6.36e-06
yhcR	BSU_09190	utilization of nucleic acids	extracellular non-specific endonuclease, RNase	no	NA	1696.01	-1.92316	0.232614	-8.26758	1.37e-16	2.4e-15
yhcS	BSU_09200	anchoring of proteins to the cell wall	sortase	no	NA	539.359	-1.55716	0.236579	-6.58198	4.64e-11	5.16e-10
yhcW	BSU_09240	unknown	unknown	no	NA	1823.22	-1.17168	0.341155	-3.43445	0.000593759	0.00188031
yhcX	BSU_09250	unknown	unknown	no	NA	4695.97	-1.1587	0.303877	-3.81305	0.000137263	0.00051462
yhdF	BSU_09450	unknown	unknown	no	citR,sigA,sigB	2005.75	-2.27892	0.234346	-9.72459	2.37e-22	5.63e-21
yhdH	BSU_09470	unknown	unknown	no	NA	2484.13	1.78985	0.272857	6.55967	5.39e-11	5.93e-10
yhdN	BSU_09530	detoxification of methylglyoxal	aldo/keto reductase, specific for NADP	no	fapR,sigB	2256.89	-2.68952	0.45578	-5.90092	3.61e-09	3.15e-08
yheE	BSU_09760	unknown	unknown	no	NA	77.0998	-1.46076	0.360823	-4.04841	5.16e-05	0.000215017
yheF	BSU_09740	unknown	unknown	no	NA	6.19603	1.99116	0.618767	3.21794	0.00129114	0.00371392
yhfC	BSU_10180	unknown	unknown	no	NA	197.242	-1.79073	0.192992	-9.27877	1.71e-20	3.77e-19
yhfF	BSU_10210	unknown	unknown	no	NA	1021.82	-1.2228	0.336885	-3.62972	0.000283726	0.000982162
yhfH	BSU_10230	unknown	unknown	no	ylxR	110.531	-4.41385	0.698823	-6.31612	2.68e-10	2.73e-09
yhfQ	BSU_10330	iron uptake	iron/ citrate ABC transporter (solute-binding protein)	no	fur	7229.98	1.73892	0.163157	10.658	1.6e-26	4.72e-25
yhjB	BSU_10450	unknown	unknown	no	codY,comK	3630.35	2.57597	0.194189	13.2653	3.68e-40	1.83e-38
yhjC	BSU_10460	unknown	unknown	no	codY,comK	495.631	3.00835	0.236851	12.7014	5.81e-37	2.73e-35
yhjN	BSU_10570	unknown	unknown	no	NA	580.969	-2.00949	0.222007	-9.05149	1.41e-19	2.9e-18
yhxD	BSU_10430	survival of salt and ethanol stresses	unknown	no	sigB	491.949	-2.01297	0.583559	-3.44948	0.000561671	0.0017941
yhzD	BSU_09889	unknown	unknown	-	NA	21.2144	-2.59264	0.425345	-6.09537	1.09e-09	1.03e-08
yhzG	BSU_09259	unknown	unknown	-	NA	31.8395	-1.17203	0.359043	-3.26431	0.00109731	0.00320109
yisI	BSU_10730	control of sporulation initiation	Spo0A-P phosphatase	no	pchR	89.1818	-1.14725	0.355294	-3.22901	0.00124221	0.00358482
yisK	BSU_10750	control of cell division	modulator of Mbl activity	no	sigH,spo0A	4044.99	-2.12022	0.158776	-13.3535	1.13e-40	5.81e-39
yitM	BSU_11040	protection of B. subtilis biofilms against competitors	biofilm toxin	no	degU	521.317	-3.84839	0.281024	-13.6942	1.1e-42	6.08e-41
yitO	BSU_11055	unknown	unknown	no	degU	123.973	-1.80189	0.315279	-5.71521	1.1e-08	8.89e-08
yitP	BSU_11070	unknown	unknown	no	degU	77.9418	-1.70485	0.290903	-5.86055	4.61e-09	3.95e-08
yitQ	BSU_11080	resistance to YitM	anti-toxin	no	NA	355.84	-1.22011	0.238084	-5.12471	2.98e-07	1.92e-06
yitR	BSU_11090	unknown	unknown	no	NA	257.419	-1.15593	0.221585	-5.21665	1.82e-07	1.21e-06
yitU	BSU_11140	dephosphorylation of the riboflavin precursor, 5-amino-6-ribitylamino-2,4(1H,3H)-pyrimidinedione 5'-phosphate (minor activity)	5'-nucleotidase	no	sigG	1597.96	-1.0957	0.196369	-5.57979	2.41e-08	1.85e-07
yizB	BSU_11079	unknown	unknown	-	NA	230.109	-1.00959	0.30077	-3.35668	0.000788839	0.00240844
yizC	BSU_11139	unknown	unknown	-	sigG	311.17	-1.19247	0.15725	-7.58327	3.37e-14	5e-13
yizD	BSU_11549	unknown	[wiki|sporulation] protein	-	sigE	27.6177	-1.6311	0.425799	-3.83068	0.000127788	0.00048282
yjbA	BSU_11410	unknown	unknown	no	sigF	791.518	1.20763	0.189205	6.38265	1.74e-10	1.82e-09
yjbB	BSU_11480	unknown	unknown	no	NA	239.57	-1.55277	0.170968	-9.08224	1.06e-19	2.2e-18
yjbC	BSU_11490	survival of paraquat stress	unknown	no	perR,sigB,sigM,sigW,sigX	4178.48	-1.11434	0.327657	-3.40093	0.000671571	0.00209375
yjcL	BSU_11900	unknown	unknown	no	NA	633.876	1.52908	0.147954	10.3349	4.9e-25	1.31e-23
yjcM	BSU_11910	unknown	unknown	no	abrB,sigD	3055.12	1.59928	0.367081	4.35675	1.32e-05	6.19e-05
yjcQ	BSU_11950	unknown	unknown	no	sigD	912.114	-1.2873	0.306077	-4.20582	2.6e-05	0.000115665
yjdB	BSU_11990	unknown	unknown	no	abrB,phoP	586.636	-4.71556	0.624033	-7.55659	4.14e-14	6.06e-13
yjfA	BSU_12110	unknown	unknown	no	sigE	343.841	-1.2791	0.193584	-6.60746	3.91e-11	4.39e-10
yjfB	BSU_12120	unknown	unknown	no	sigD	1323.86	-1.71216	0.237372	-7.21297	5.47e-13	7.52e-12
yjgB	BSU_12150	survival of ethanol stress	unknown	no	sigB	45.6893	-2.57833	0.723885	-3.56179	0.000368328	0.00124388
yjhA	BSU_12180	unknown	lipoprotein	no	NA	779.616	1.8845	0.33374	5.64661	1.64e-08	1.29e-07
yjhB	BSU_12190	unknown	unknown	no	NA	1214.53	2.00432	0.27134	7.38675	1.5e-13	2.14e-12
yjiA	BSU_12200	unknown	unknown	no	NA	1656.3	-4.55598	0.299813	-15.1961	3.75e-52	2.48e-50
yjiB	BSU_12210	oxidation of fatty acids	monooxygenase CYP109B1	no	sigB	6060.03	-5.49143	0.378652	-14.5026	1.17e-47	7.17e-46
yjiC	BSU_12220	synthesis of bacillaene	UDP-dependent macrolide glycosyltransferase	no	sigB	5163.48	-5.02225	0.313893	-15.9999	1.28e-57	9.94e-56
yjjA	BSU_12230	unknown	similar to uroporphyrinogen III synthase	no	NA	2494.13	-2.50553	0.290531	-8.62398	6.47e-18	1.23e-16
yjlB	BSU_12270	unknown	unknown	no	NA	148.612	-1.41549	0.328133	-4.31376	1.61e-05	7.43e-05
yjpA	BSU_12450	unknown	unknown	no	NA	57.4704	-1.21349	0.448101	-2.70806	0.00676776	0.0158165
yjzE	BSU_11839	unknown	unknown	no	sigB	329.658	-2.26354	0.510744	-4.43186	9.34e-06	4.49e-05
yjzI	BSU_12229	unknown	unknown	-	NA	272.794	-1.6107	0.243457	-6.61596	3.69e-11	4.17e-10
ykaA	BSU_12850	unknown	unknown	no	spo0A	4314.16	1.24331	0.220336	5.64278	1.67e-08	1.31e-07
ykcC	BSU_12890	glycosylation of teichoic acids	glycosyltransferase	no	yclJ,yrkP	90.8896	1.05147	0.272941	3.85238	0.000116976	0.000448053
ykfA	BSU_12970	unknown	unknown	no	codY	648.793	1.35602	0.239957	5.6511	1.59e-08	1.25e-07
ykfB	BSU_12980	cell wall metabolism	L-Ala-D/L-Glu epimerase	no	codY	772.857	1.36183	0.26956	5.05206	4.37e-07	2.72e-06
ykfC	BSU_12990	cell wall metabolism	D-glutamyl-L-amino acid peptidase	no	codY	762.286	1.31846	0.225161	5.85565	4.75e-09	4.06e-08
ykfD	BSU_13000	unknown	unknown	no	codY	1041.41	1.31453	0.246836	5.32554	1.01e-07	7.07e-07
ykgA	BSU_13020	survival of salt and ethanol stresses	unknown	no	sigB	675.801	-2.60092	0.465934	-5.58218	2.38e-08	1.83e-07
ykjA	BSU_13060	unknown	unknown	no	NA	28.1132	1.14443	0.476517	2.40166	0.0163207	0.0337239
ykkB	BSU_13080	unknown	unknown	no	NA	252.443	-2.02064	0.244122	-8.27719	1.26e-16	2.22e-15
ykoM	BSU_13340	unknown	unknown	no	NA	430.548	-1.40624	0.236688	-5.94132	2.83e-09	2.48e-08
ykoX	BSU_13430	unknown	anionic lipid transporter	no	NA	727.725	1.05471	0.227308	4.63999	3.48e-06	1.81e-05
ykpC	BSU_14460	unknown	unknown	no	sigI,walR	6.73814	-1.97862	0.767398	-2.57834	0.00992754	0.0220369
yktC	BSU_14670	unknown	nucleotidase	no	sigB	1900.84	-1.79874	0.420098	-4.28171	1.85e-05	8.47e-05
ykuE	BSU_14050	unknown	Mn/ Zn-dependent phosphatase	no	NA	382.524	-1.04392	0.329098	-3.17206	0.00151363	0.00428152
ykvS	BSU_13810	unknown	unknown	no	NA	477.499	-2.11754	0.305127	-6.93987	3.92e-12	4.9e-11
ykwB	BSU_13940	unknown	unknown	no	NA	770.215	3.02979	0.314363	9.63789	5.53e-22	1.29e-20
ykzC	BSU_14680	unknown	unknown	no	sigB	613.239	-1.49383	0.43945	-3.39932	0.000675544	0.002102
ykzE	BSU_13510	unknown	unknown	no	sigG	4.11507	1.97654	0.748539	2.64054	0.00827751	0.0188276
ykzH	BSU_13050	unknown	unknown	no	NA	8.21685	1.32483	0.568058	2.3322	0.0196901	0.0399399
ykzI	BSU_14660	unknown	unknown	no	sigB	53.4937	-2.89608	0.615844	-4.70262	2.57e-06	1.37e-05
ykzN	BSU_13169	unknown	unknown	-	sigB	22.7853	-1.73366	0.56707	-3.05723	0.00223394	0.0059933
ykzP	BSU_13509	unknown	unknown	-	sigG	7.40045	2.30116	0.646898	3.55722	0.0003748	0.00126188
ykzT	BSU_14009	unknown	unknown	-	NA	443.42	1.70186	0.213911	7.9559	1.78e-15	2.92e-14
ylaE	BSU_14750	unknown	unknown	no	abh,abrB	2594.31	-4.45104	0.373424	-11.9195	9.36e-33	3.73e-31
ylaG	BSU_14770	unknown	unknown	no	stringent response	24282.1	1.22323	0.344966	3.54596	0.000391188	0.00131107
ylaH	BSU_14780	unknown	unknown	no	stringent response	4547.05	1.06818	0.27914	3.82666	0.000129891	0.000490306
ylaJ	BSU_14800	efficient spore germination	unknown	no	sigG	40.4843	-1.06575	0.335274	-3.17876	0.00147907	0.00420528
ylaK	BSU_14810	unknown	unknown	no	NA	763.411	-1.30321	0.209867	-6.20968	5.31e-10	5.18e-09
ylaL	BSU_14820	unknown	unknown	no	NA	2238.25	-1.34722	0.174144	-7.73623	1.02e-14	1.58e-13
ylbA	BSU_14940	unknown	unknown	no	abrB	808.74	-1.48088	0.396239	-3.73733	0.000185983	0.000679431
ylbN	BSU_15070	accumulation of 23S rRNA	unknown	no	stringent response	22342	1.26171	0.291256	4.33198	1.48e-05	6.87e-05
ylmA	BSU_15340	unknown	unknown	no	codY	1895.8	1.79761	0.165176	10.883	1.39e-27	4.35e-26
ylyB	BSU_15460	RNA modification	putative pseudouridylate synthase	no	NA	5812.6	1.26478	0.221603	5.70742	1.15e-08	9.24e-08
ymaE	BSU_17250	unknown	unknown	no	abrB,sigB	697.818	-1.08279	0.278868	-3.88281	0.000103256	0.000402118
ymfF	BSU_16845	unknown	unknown	no	mta	6153.69	-1.44695	0.280884	-5.15142	2.59e-07	1.68e-06
ymfH	BSU_16860	unknown	unknown	no	mta	6495.79	-1.3924	0.300879	-4.62776	3.7e-06	1.91e-05
ymzB	BSU_17240	survival of ethanol and salt stresses	unknown	no	abrB,sigB	215.158	-1.20879	0.32106	-3.76499	0.000166554	0.000613519
ynaD	BSU_17520	unknown	unknown	no	NA	149.844	-2.1775	0.380948	-5.716	1.09e-08	8.87e-08
yncM	BSU_17690	unknown	unknown	no	abrB	2503.82	-2.43002	0.285917	-8.49904	1.91e-17	3.54e-16
yneN	BSU_18010	unknown	unknown	no	ccpA,ccpC,codY,sigA	845.804	-1.87117	0.239129	-7.82493	5.08e-15	8.05e-14
ynfE	BSU_18140	unknown	unknown	no	NA	24.1286	-2.70358	0.603534	-4.47958	7.48e-06	3.64e-05
yngA	BSU_18170	glycosylation of teichoic acids	flippase for teichoic acid glycosylation	no	yclJ	22.2953	-1.75412	0.397778	-4.40981	1.03e-05	4.95e-05
yngL	BSU_18290	unknown	unknown	no	NA	26.9008	-1.39641	0.317599	-4.39678	1.1e-05	5.23e-05
yoaA	BSU_18530	unknown	unknown	no	sigB	287.361	-1.52199	0.334609	-4.54855	5.4e-06	2.7e-05
yoaI	BSU_18620	unknown	unknown	no	NA	289.594	-1.89102	0.321932	-5.87396	4.25e-09	3.68e-08
yoaJ	BSU_18630	interaction with plant roots	expansin	no	fur	4918.94	-4.64855	0.274466	-16.9367	2.41e-64	2.32e-62
yoaP	BSU_18690	unknown	unknown	no	NA	57.0288	-1.77284	0.404515	-4.38262	1.17e-05	5.53e-05
yoaW	BSU_18780	unknown	unknown	no	abrB,sigE	255.009	-1.47573	0.264963	-5.56955	2.55e-08	1.95e-07
yobB	BSU_18820	unknown	unknown	no	NA	211.946	-1.98801	0.183554	-10.8307	2.46e-27	7.57e-26
yobM	BSU_19010	unknown	unknown	no	NA	553.908	-1.61207	0.369205	-4.36633	1.26e-05	5.95e-05
yobN	BSU_19020	unknown	unknown	no	NA	180.935	-1.1122	0.237487	-4.6832	2.82e-06	1.5e-05
yobO	BSU_19030	unknown	unknown	no	abrB,ccpA	704.033	-2.04347	0.345616	-5.91256	3.37e-09	2.94e-08
yobQ	BSU_19050	unknown	unknown	no	NA	1039.15	1.09063	0.171612	6.35519	2.08e-10	2.14e-09
yocB	BSU_19150	survival of stress conditions	unknown	no	sigB	347.247	-1.34497	0.414322	-3.24619	0.00116959	0.00339964
yocC	BSU_19160	unknown	unknown	no	NA	480.621	1.35275	0.227456	5.94729	2.73e-09	2.4e-08
yocH	BSU_19210	cell wall turnover	peptidoglycan hydrolase	no	abrB,sigA,spo0A,walR	3595.8	2.00355	0.145835	13.7385	5.97e-43	3.34e-41
yocH	BSU_19210	cell wall turnover	peptidoglycan hydrolase	no	abrB,sigA,spo0A,walR	39.7332	-1.31234	0.377295	-3.4783	0.000504612	0.00163307
yocL	BSU_19250	unknown	unknown	no	sigE	160.993	1.23617	0.275609	4.48524	7.28e-06	3.56e-05
yocR	BSU_19340	unknown	unknown	no	NA	4189.7	2.98671	0.27758	10.7598	5.33e-27	1.61e-25
yocS	BSU_19350	unknown	putative sodium-dependent transporter	no	NA	4820.16	3.93746	0.14401	27.3415	1.36e-164	5.02e-162
yodF	BSU_19580	unknown	unknown	no	tnrA	10390.1	3.25076	0.142141	22.87	9.24e-116	2.27e-113
yoeA	BSU_18370	unknown	putative multidrug exporter	no	NA	2150.85	-1.04249	0.171487	-6.07911	1.21e-09	1.13e-08
yogA	BSU_18430	unknown	unknown	no	NA	359.073	-1.00277	0.350936	-2.85741	0.00427112	0.0104975
yojK	BSU_19420	unknown	unknown	no	NA	974.682	-2.70641	0.303962	-8.90376	5.4e-19	1.07e-17
yojM	BSU_19400	unknown	superoxide dismutase	no	NA	276.344	-2.52726	0.252005	-10.0286	1.14e-23	2.9e-22
yokI	BSU_21580	competetion with other bacteria in biofilms	LXG toxin, DNase	no	abrB	2062.93	-1.5848	0.309415	-5.12191	3.02e-07	1.94e-06
yokJ	BSU_21570	inhibition of the cytotoxic activity of YokI	antitoxin	no	abrB	802.677	-1.04243	0.223908	-4.6556	3.23e-06	1.69e-05
yokK	BSU_21560	unknown	unknown	no	abrB	678.392	-1.16847	0.352264	-3.31704	0.000909781	0.00272503
yokU	BSU_19689	unknown	unknown	-	sigE	12.7763	-2.45829	0.590411	-4.1637	3.13e-05	0.000136483
yolC	BSU_21520	unknown	unknown	no	abrB,lexA	144.1	-2.08498	0.324178	-6.43159	1.26e-10	1.35e-09
yomE	BSU_21390	unknown	unknown	no	NA	44.616	1.57948	0.321862	4.90733	9.23e-07	5.42e-06
yomF	BSU_21380	unknown	unknown	no	NA	15.8882	1.49734	0.520315	2.87775	0.00400518	0.00996004
yomL	BSU_21320	unknown	unknown	no	NA	2369.17	-2.89066	0.166992	-17.3102	3.94e-67	4.25e-65
yomO	BSU_21280	unknown	unknown	no	NA	36.0161	1.62201	0.505797	3.20684	0.00134202	0.00385027
yomQ	BSU_21260	unknown	unknown	no	NA	32.8048	2.31417	0.415194	5.57371	2.49e-08	1.91e-07
yomR	BSU_21250	unknown	unknown	no	NA	88.1875	2.09551	0.263869	7.94148	2e-15	3.26e-14
yomS	BSU_21240	unknown	unknown	no	NA	29.0967	2.52104	0.441304	5.7127	1.11e-08	9.01e-08
yomT	BSU_21230	unknown	unknown	no	NA	16.5452	2.39395	0.491928	4.86646	1.14e-06	6.54e-06
yomU	BSU_21220	unknown	unknown	no	NA	82.6123	3.20933	0.319506	10.0447	9.7e-24	2.48e-22
yomV	BSU_21210	unknown	unknown	no	NA	69.165	2.69745	0.30543	8.83164	1.03e-18	2.02e-17
yomW	BSU_21200	unknown	unknown	no	NA	55.8548	2.97383	0.343379	8.66049	4.7e-18	9e-17
yomX	BSU_21190	unknown	unknown	no	NA	60.5921	2.14915	0.314761	6.82788	8.62e-12	1.04e-10
yomY	BSU_21180	unknown	unknown	no	NA	28.68	1.64682	0.312808	5.26464	1.4e-07	9.59e-07
yomZ	BSU_21170	unknown	unknown	no	NA	26.9621	1.8065	0.338589	5.33538	9.53e-08	6.72e-07
yonA	BSU_21160	unknown	unknown	no	NA	65.529	2.23572	0.280518	7.96998	1.59e-15	2.63e-14
yonB	BSU_21150	unknown	unknown	no	NA	146.701	2.43994	0.320669	7.60891	2.76e-14	4.16e-13
yonC	BSU_21140	unknown	unknown	no	NA	71.3814	2.0198	0.251026	8.04616	8.54e-16	1.44e-14
yonD	BSU_21130	unknown	unknown	no	NA	183.869	2.06692	0.213663	9.67375	3.9e-22	9.17e-21
yonF	BSU_21110	unknown	unknown	no	NA	43.2687	1.01723	0.285768	3.55964	0.000371364	0.00125127
yonN	BSU_21050	untwisting of the DNA double helix	DNA-binding protein HU 2	no	NA	43.6356	1.99101	0.360984	5.51549	3.48e-08	2.59e-07
yonP	BSU_21030	unknown	unknown	no	NA	3.2884	2.08939	0.885955	2.35835	0.0183562	0.0374403
yopT	BSU_20770	unknown	unknown	no	NA	217.423	1.78581	0.253545	7.04335	1.88e-12	2.44e-11
yopU	BSU_20760	unknown	unknown	no	NA	121.451	1.85226	0.445135	4.16112	3.17e-05	0.000137761
yopX	BSU_20730	unknown	unknown	no	NA	3.64695	2.23037	0.814731	2.73756	0.00618967	0.0146355
yopY	BSU_20720	unknown	unknown	no	NA	4.02099	1.76349	0.755539	2.33408	0.0195913	0.0397761
yoqA	BSU_20700	unknown	unknown	no	NA	12.4512	1.1102	0.4254	2.60979	0.00905989	0.0203353
yoqL	BSU_20590	unknown	unknown	no	NA	69.3221	-1.10992	0.318914	-3.48031	0.00050083	0.00162348
yoqM	BSU_20580	unknown	unknown	no	abrB	4246.78	-5.59379	0.571115	-9.7945	1.19e-22	2.87e-21
yoqR	BSU_20540	unknown	unknown	no	NA	5.76728	1.27591	0.552163	2.31075	0.0208469	0.0419658
yoqW	BSU_20490	unknown	unknown	no	NA	266.988	-1.14943	0.367171	-3.1305	0.00174508	0.00485233
yoqX	BSU_20480	unknown	unknown	no	NA	19.9952	-1.87678	0.379284	-4.9482	7.49e-07	4.5e-06
yoqY	BSU_20470	unknown	unknown	no	NA	243.818	-1.27697	0.220756	-5.78451	7.27e-09	6.05e-08
yorA	BSU_20450	unknown	unknown	no	NA	213.008	-1.06258	0.364228	-2.91734	0.00353027	0.0088991
yorB	BSU_20440	unknown	unknown	no	lexA	202.58	-1.72244	0.362114	-4.75664	1.97e-06	1.08e-05
yorE	BSU_20410	unknown	unknown	no	NA	17.1415	2.26038	0.428846	5.27084	1.36e-07	9.33e-07
yorF	BSU_20400	unknown	unknown	no	NA	38.7642	2.27182	0.28748	7.90251	2.73e-15	4.41e-14
yorG	BSU_20390	unknown	unknown	no	NA	31.9507	2.08569	0.331957	6.28302	3.32e-10	3.32e-09
yorH	BSU_20380	unknown	unknown	no	NA	21.4579	1.48002	0.386361	3.83066	0.000127799	0.00048282
yorI	BSU_20370	unknown	unknown	no	NA	39.9011	1.07852	0.340628	3.16628	0.00154403	0.00435636
yorM	BSU_20330	unknown	unknown	no	NA	19.7595	1.52246	0.352183	4.32292	1.54e-05	7.13e-05
yorP	BSU_20300	unknown	unknown	no	NA	17.3652	1.00804	0.360001	2.8001	0.00510876	0.0123167
yorQ	BSU_20290	unknown	unknown	no	NA	23.6538	1.91072	0.377399	5.06285	4.13e-07	2.58e-06
yorW	BSU_20230	unknown	unknown	no	NA	2.86862	2.48645	0.9856	2.52278	0.0116432	0.0252082
yorX	BSU_20220	unknown	unknown	no	NA	1.62583	4.79314	1.44175	3.32453	0.000885674	0.00267091
yorZ	BSU_20200	unknown	unknown	no	NA	3.60745	2.59209	0.846981	3.06038	0.00221055	0.00593774
yosB	BSU_20180	unknown	unknown	no	NA	2.78172	2.89592	0.986131	2.93664	0.00331785	0.00844057
yosC	BSU_20170	unknown	unknown	no	NA	13.3205	2.17899	0.447817	4.86581	1.14e-06	6.56e-06
yosD	BSU_20160	unknown	unknown	no	NA	18.3286	2.15862	0.39444	5.47261	4.43e-08	3.26e-07
yosE	BSU_20150	unknown	unknown	no	NA	18.2343	2.35788	0.554131	4.2551	2.09e-05	9.45e-05
yosF	BSU_20140	unknown	unknown	no	NA	4.41014	3.12148	0.85995	3.62984	0.000283598	0.000982162
yosG	BSU_20130	unknown	unknown	no	NA	15.0428	2.47324	0.545335	4.53526	5.75e-06	2.87e-05
yosH	BSU_20120	unknown	unknown	no	NA	10.5297	2.82669	0.564174	5.01031	5.43e-07	3.34e-06
yosI	BSU_20110	unknown	unknown	no	NA	3.12975	4.05688	1.15075	3.52542	0.000422811	0.00140114
yosL	BSU_20080	control of SPβ lysis/lysogeny	unknown	no	NA	8.85244	2.26631	0.516931	4.38417	1.16e-05	5.5e-05
yosM	BSU_20070	unknown	putative SPbeta phage subunit of nucleoside diphosphate reductase	no	NA	3.54205	2.49566	0.801836	3.11244	0.0018555	0.00511768
yosP	BSU_20040	unknown	unknown	no	NA	37.0442	1.27706	0.254785	5.01229	5.38e-07	3.31e-06
yosQ	BSU_20050	unknown	unknown	no	NA	21.3812	1.18324	0.399615	2.96095	0.00306689	0.0078856
yosR	BSU_20030	unknown	thioredoxin	no	NA	15.9258	1.13086	0.452549	2.49887	0.0124589	0.0266658
yosS	BSU_20020	nucleotide metabolism	dUTP diphosphatase	no	NA	15.4037	1.03813	0.41783	2.48457	0.0129708	0.0275614
yosU	BSU_20000	unknown	unknown	no	NA	28.7439	2.39341	0.459299	5.21102	1.88e-07	1.25e-06
yosW	BSU_19980	unknown	unknown	no	NA	6.14239	2.09648	0.783254	2.67663	0.00743667	0.0171801
yosX	BSU_19970	unknown	unknown	no	csoR,sigA,sigE,sigK	10.4426	1.67354	0.509148	3.28694	0.00101283	0.00298915
yotB	BSU_19940	unknown	unknown	no	csoR,sigA,sigE,sigK	19.4312	1.62636	0.472512	3.44195	0.000577533	0.00183549
yotE	BSU_19910	unknown	unknown	no	csoR,sigA,sigE,sigK	9.78613	1.38812	0.512797	2.70696	0.00679033	0.0158608
yotM	BSU_19830	unknown	unknown	no	csoR,sigA,sigE,sigK	8.82205	1.72215	0.507802	3.39137	0.000695433	0.00215096
youA	BSU_21229	unknown	unknown	-	NA	47.7314	3.1758	0.375643	8.45433	2.81e-17	5.17e-16
youB	BSU_21329	unknown	unknown	-	NA	188.514	-2.48951	0.292725	-8.50462	1.82e-17	3.39e-16
yoxB	BSU_18520	unknown	unknown	no	sigB	199.863	-2.9867	0.509495	-5.86209	4.57e-09	3.93e-08
yoxC	BSU_18510	survival of ethanol stress	unknown	no	sigB	301.661	-2.8262	0.589757	-4.79214	1.65e-06	9.2e-06
yoyD	BSU_19579	unknown	unknown	-	tnrA	1141.56	3.06933	0.179182	17.1297	8.91e-66	9.16e-64
yozM	BSU_18960	unknown	unknown	no	ccpA,lexA	32.9754	-1.6102	0.405925	-3.96675	7.29e-05	0.000292496
yozV	BSU_18849	unknown	unknown	-	NA	265.208	1.60149	0.265895	6.02303	1.71e-09	1.56e-08
yozW	BSU_18898	unknown	unknown	-	NA	14.7577	1.11931	0.424804	2.6349	0.00841626	0.0191056
yozY	BSU_18908	unknown	unknown	-	NA	1027.64	-1.87353	0.202365	-9.25817	2.08e-20	4.53e-19
ypfB	BSU_22900	unknown	unknown	no	sigF	49.9156	1.3414	0.33725	3.97746	6.97e-05	0.000281683
ypgQ	BSU_21890	degradation of excessive or abnormal nucleotides	Mn2+-dependent pyrophosphohydrolase	no	NA	413.903	-1.75628	0.429301	-4.09102	4.29e-05	0.00018182
ypiF	BSU_22570	unknown	unknown	no	ccpA	237.142	-1.76218	0.277114	-6.35907	2.03e-10	2.09e-09
ypjP	BSU_21840	unknown	unknown	no	NA	3401.39	-1.00118	0.124266	-8.05676	7.83e-16	1.33e-14
ypjQ	BSU_21830	unknown	unknown	no	NA	3266.49	-1.01517	0.170438	-5.95623	2.58e-09	2.29e-08
yppD	BSU_22280	unknown	unknown	no	spo0A	28.8158	-2.315	0.451628	-5.12591	2.96e-07	1.91e-06
yppF	BSU_22260	unknown	unknown	no	NA	399.251	-3.64791	0.307541	-11.8616	1.87e-32	7.4e-31
ypuD	BSU_23300	unknown	putative intramembrane metalloprotease	no	lexA,sigB,sigM	117.237	-1.49014	0.436538	-3.41353	0.000641263	0.00201289
ypzI	BSU_22869	unknown	unknown	-	sigF,sigG	20.895	-1.38162	0.423626	-3.26141	0.00110858	0.0032308
ypzJ	BSU_23328	unknown	unknown	-	NA	300.531	1.08235	0.205359	5.27051	1.36e-07	9.33e-07
yqaC	BSU_26370	unknown	unknown	no	NA	39.8136	-1.78367	0.375599	-4.74886	2.05e-06	1.12e-05
yqaO	BSU_26240	unknown	unknown	no	NA	150.115	-1.30738	0.318684	-4.10243	4.09e-05	0.000174249
yqfT	BSU_25120	unknown	unknown	no	NA	288.491	1.55248	0.243123	6.38559	1.71e-10	1.79e-09
yqgX	BSU_24790	unknown	unknown	no	NA	2171.42	-1.1135	0.223065	-4.99181	5.98e-07	3.66e-06
yqhB	BSU_24750	protection against stress conditions	unknown	no	lexA,sigB	414.27	-2.19039	0.375729	-5.82969	5.55e-09	4.71e-08
yqiH	BSU_24200	unknown	extracellular lipoprotein	no	sigA	24.1956	-1.02809	0.341718	-3.00859	0.00262466	0.00686664
yqiK	BSU_24180	unknown	cytoplasmic glycerophosphodiester phosphodiesterase	no	sigA	440.173	-1.14434	0.29638	-3.86104	0.000112905	0.000434762
yqjB	BSU_23940	unknown	putative L,D-transpeptidase	no	sigG,spoVT	297.665	-1.0227	0.226759	-4.51006	6.48e-06	3.21e-05
yqjL	BSU_23830	resistence against paraquat	putative hydrolase	no	sigB,sigM,sigV,sigW	763.913	-1.31611	0.349318	-3.76765	0.000164791	0.000607529
yqkF	BSU_23620	unknown	NADPH-dependent 4-Hydroxy-2,3-trans-nonenal reductase	no	sigE	2126.2	-1.35537	0.334862	-4.04753	5.18e-05	0.000215622
yqxI	BSU_25890	unknown	unknown	no	abrB,ccpA,spo0A	9757.78	-3.5052	0.407471	-8.60231	7.81e-18	1.48e-16
yqxJ	BSU_25880	unknown	unknown	no	abrB,ccpA,spo0A	4087.44	-2.98585	0.266519	-11.2031	3.94e-29	1.31e-27
yqzF	BSU_24110	unknown	unknown	no	NA	336.388	-1.08081	0.179652	-6.01612	1.79e-09	1.62e-08
yqzM	BSU_25569	unknown	unknown	-	NA	185.926	-1.31842	0.296002	-4.45409	8.43e-06	4.07e-05
yraD	BSU_26990	unknown	unknown	no	sigG	17.8736	-1.12404	0.384	-2.9272	0.0034203	0.00865146
yraF	BSU_26960	unknown	unknown	no	sigG	19.9031	-1.89916	0.430979	-4.40662	1.05e-05	5.01e-05
yraI	BSU_26930	unknown	unknown	no	NA	1590.95	-3.63826	0.218577	-16.6452	3.28e-62	2.84e-60
yraJ	BSU_26920	unknown	unknown	no	NA	2003.78	-3.42336	0.190376	-17.9821	2.69e-72	3.22e-70
yraN	BSU_26870	unknown	transcriptional regulator (LysR family)	no	NA	304.274	1.47326	0.213348	6.90543	5.01e-12	6.24e-11
yrdB	BSU_26770	unknown	unknown	no	NA	274.341	1.50244	0.329549	4.55907	5.14e-06	2.58e-05
yrhC	BSU_27240	unknown	unknown	no	cymR,sigA,spx	163.078	-1.52649	0.181668	-8.40266	4.36e-17	7.98e-16
yrhG	BSU_27200	unknown	unknown	no	NA	520.87	2.88525	0.301365	9.57392	1.03e-21	2.36e-20
yrhP	BSU_27100	unknown	unknown	no	NA	1540.45	4.75872	0.285184	16.6865	1.64e-62	1.55e-60
yrkI	BSU_26500	unknown	unknown	no	NA	14.0601	-1.08817	0.430154	-2.52971	0.0114156	0.0247758
yrpB	BSU_26800	unknown	unknown	no	NA	1084.55	-1.09175	0.27305	-3.99836	6.38e-05	0.000260029
yrpD	BSU_26820	unknown	unknown	no	abrB	3416.34	-1.43916	0.135574	-10.6153	2.53e-26	7.41e-25
yrpDX	BSU_26826	unknown	unknown		NA	64.4218	-1.37583	0.263679	-5.21784	1.81e-07	1.21e-06
yrrN	BSU_27350	introduction of 5-methoxyuridine modification in tRNA (U34)	tRNA uridine hydroxylase	no	NA	4080.89	1.64517	0.260775	6.30876	2.81e-10	2.85e-09
yrrO	BSU_27340	introduction of 5-methoxyuridine modification in tRNA (U34)	tRNA uridine hydroxylase	no	NA	5877.37	1.59938	0.277081	5.77224	7.82e-09	6.48e-08
yrzF	BSU_27785	unknown	unknown	no	NA	383.613	-1.92433	0.429815	-4.4771	7.57e-06	3.68e-05
yrzI	BSU_27190	unknown	unknown	no	abrB	534.955	2.97343	0.360507	8.24793	1.61e-16	2.82e-15
yrzN	BSU_26559	unknown	unknown	-	sigK	15.3243	1.29427	0.450029	2.87596	0.004028	0.0100055
ysfE	BSU_28700	unknown	unknown	no	ccpA,sigA	83.8831	-2.32577	0.330633	-7.03431	2e-12	2.58e-11
ysnF	BSU_28340	survival of ethanol stress	unknown	no	sigB	343.4	-2.84833	0.694517	-4.10117	4.11e-05	0.000175027
ytaB	BSU_30930	survival of ethanol and salt stresses	unknown	no	sigB	228.837	-2.34692	0.433571	-5.413	6.2e-08	4.45e-07
ytaP	BSU_30250	unknown	unknown	no	NA	94.4971	-1.57918	0.340037	-4.64416	3.41e-06	1.78e-05
ytbD	BSU_29040	unknown	unknown	no	NA	2434.5	3.4076	0.501039	6.80106	1.04e-11	1.25e-10
ytbE	BSU_29050	unknown	putative aldo/keto reductase	no	NA	2281.26	2.99167	0.451407	6.62745	3.42e-11	3.86e-10
ytdI	BSU_29540	generation of NADP from NAD	inorganic polyphosphate/ATP-NAD kinase	no	NA	1482.77	-1.86474	0.255258	-7.30533	2.77e-13	3.85e-12
ythA	BSU_30710	respiration	cytochrome bd2, menaquinol oxidase (7:1 protons)	no	NA	73.795	-2.83959	0.459494	-6.17982	6.42e-10	6.21e-09
ythB	BSU_30720	respiration	cytochrome bd2, menaquinol oxidase (7:1 protons)	no	NA	272.393	-2.46889	0.377029	-6.54827	5.82e-11	6.36e-10
ytkK	BSU_29420	unknown	unknown	no	sigB	2852.51	-1.55086	0.323521	-4.7937	1.64e-06	9.17e-06
ytkL	BSU_29410	unknown	unknown	no	sigB	2891.98	-1.52354	0.313666	-4.85719	1.19e-06	6.8e-06
ytrG	BSU_CDS_3119273	unknown	unknown	no	sigA,ytrA	140.798	1.07063	0.234631	4.56305	5.04e-06	2.54e-05
yttB	BSU_30350	unknown	unknown	no	NA	1267.46	1.40139	0.196093	7.14656	8.9e-13	1.19e-11
ytvA	BSU_30340	control of SigB activity	blue light receptor, flavoprotein	no	spx	1140.06	-1.15742	0.167816	-6.89694	5.31e-12	6.55e-11
ytvB	BSU_30330	unknown	unknown	no	NA	1487.38	-4.0077	0.176714	-22.6791	7.21e-114	1.59e-111
ytxH	BSU_29770	unknown	unknown	no	sigB,sigH	8335.45	-2.19349	0.433081	-5.06483	4.09e-07	2.56e-06
ytzB	BSU_29870	unknown	unknown	no	NA	1480.52	-2.13299	0.452169	-4.71725	2.39e-06	1.29e-05
ytzD	BSU_29430	unknown	unknown	no	NA	587.322	-2.59089	0.625875	-4.13964	3.48e-05	0.000150137
ytzE	BSU_30020	unknown	putative transcription factor	no	NA	955.251	-1.01053	0.378526	-2.66965	0.00759311	0.0174958
ytzI	BSU_30659	unknown	unknown	-	NA	368.613	-1.99023	0.383273	-5.19272	2.07e-07	1.36e-06
ytzJ	BSU_29249	unknown	unknown	-	NA	1037.27	-1.52362	0.251982	-6.04656	1.48e-09	1.36e-08
ytzL	BSU_30739	unknown	unknown	no	sigF,sigG	46.1266	-3.59103	0.520631	-6.89747	5.29e-12	6.54e-11
yuaF	BSU_31020	involved in the control of membrane fluidity	NfeD family protein NfeD2	no	sigW	1356.44	1.37161	0.203886	6.72732	1.73e-11	2.01e-10
yubD	BSU_31130	unknown	unknown	no	NA	867.248	1.12068	0.177903	6.29939	2.99e-10	3.02e-09
yubF	BSU_31110	unknown	unknown	no	NA	1205.09	1.62715	0.233981	6.95423	3.55e-12	4.46e-11
yueB	BSU_31860	export of YukE	part of the type VII protein secretion system, receptor for phage SPPI	no	degU,sigA	33409.6	2.75757	0.241416	11.4224	3.23e-30	1.14e-28
yueC	BSU_31850	export of YukE	part of the type VII protein secretion system	no	degU,sigA	4202.33	2.64963	0.289842	9.14164	6.15e-20	1.3e-18
yueD	BSU_31840	unknown	unknown	no	degU,sigA	6633.1	2.01791	0.220885	9.13555	6.51e-20	1.36e-18
yufK	BSU_31510	unknown	unknown	no	NA	1991.38	1.20412	0.291629	4.12893	3.64e-05	0.000156843
yugI	BSU_31390	unknown	GSP13	no	stringent response	13417.8	1.29467	0.186152	6.95491	3.53e-12	4.45e-11
yugN	BSU_31330	unknown	unknown	no	NA	196.57	-1.70417	0.434624	-3.92102	8.82e-05	0.000347545
yugP	BSU_31310	unknown	unknown	no	NA	668.19	-1.06834	0.364862	-2.92808	0.00341066	0.00864191
yugU	BSU_31280	survival of stress conditions	unknown	no	sigB,sigE,spoIIID	424.946	-2.01664	0.260047	-7.7549	8.84e-15	1.39e-13
yuiA	BSU_32090	unknown	unknown	no	codY,tnrA	2656.92	3.64839	0.361948	10.0799	6.78e-24	1.74e-22
yuiB	BSU_32080	unknown	unknown	no	codY,tnrA	6914.45	3.16727	0.295825	10.7065	9.48e-27	2.82e-25
yuiC	BSU_32070	unknown	stationary phase survival protein, sporulation protein	no	codY,sigF	5610.29	4.67741	0.142965	32.7172	8.91e-235	4.93e-232
yukB	BSU_31875	export of YukE	membrane FtsK/SpoIIIE-like ATPase, part of the type VII protein secretion system	no	degU,sigA	32813.4	2.86876	0.305522	9.3897	6.02e-21	1.34e-19
yukD	BSU_31900	export of YukE	ubiquitin-like protein, part of the type VII protein secretion system, putative bacteriocin	no	degU,sigA	1090.23	2.81735	0.286529	9.83268	8.14e-23	1.98e-21
yukE	BSU_31910	secretion and delivery of LXG domain toxins	LXG domain toxin delivery factor	no	degU,sigA	11820.1	1.39242	0.324944	4.28509	1.83e-05	8.35e-05
yukJ	BSU_31945	unknown	unknown	no	NA	2102.7	-1.51643	0.324748	-4.66956	3.02e-06	1.6e-05
yurQ	BSU_32620	unknown	unknown	no	NA	1880.58	1.01678	0.169501	5.99864	1.99e-09	1.79e-08
yurS	BSU_32650	unknown	sporulation protein	no	gerE,sigK	52.7587	1.08429	0.279808	3.87513	0.000106566	0.000413189
yusD	BSU_32760	unknown	unknown	no	spo0A	458.981	-1.46154	0.279307	-5.23272	1.67e-07	1.12e-06
yuxL	BSU_32230	unknown	unknown	no	NA	3705.12	-1.93399	0.301553	-6.41342	1.42e-10	1.51e-09
yuzG	BSU_32120	unknown	unknown	no	NA	31.3788	-1.21885	0.486364	-2.50605	0.0122088	0.0262066
yuzH	BSU_31279	unknown	unknown	-	sigB,sigE,spoIIID	148.365	-2.0083	0.297657	-6.74702	1.51e-11	1.78e-10
yvaM	BSU_33640	unknown	unknown	no	rghR	159.359	-2.05348	0.267203	-7.68509	1.53e-14	2.33e-13
yvbK	BSU_33890	unknown	unknown	no	NA	361.567	-1.29236	0.330351	-3.91208	9.15e-05	0.000359511
yvbV	BSU_34000	unknown	putative cysteine and O-acetyl serine efflux permease	no	NA	517.413	1.23355	0.339581	3.63258	0.0002806	0.000974392
yvbW	BSU_34010	unknown	putative leucine permease	no	T-box	3467.64	1.34879	0.246162	5.47929	4.27e-08	3.15e-07
yvcA	BSU_34850	complex colony development	lipoprotein	no	abrB,degU	2183.36	2.42465	0.193863	12.507	6.83e-36	3.12e-34
yvcB	BSU_34840	unknown	unknown	no	abrB,degU	7003.18	2.17018	0.167941	12.9223	3.37e-38	1.62e-36
yvcT	BSU_34680	unknown	unknown	no	NA	2630.1	-1.24978	0.185283	-6.74526	1.53e-11	1.79e-10
yvdF	BSU_34620	starch and maltodextrin utilization	glucan 1,4-alpha-maltohydrolase, neopullulanase, maltogenic amylase	no	mdxR	187.419	-1.75644	0.471952	-3.72166	0.000197919	0.000718629
yveA	BSU_34470	unknown	similar to aspartate/ glutamate transporter	no	degU,sigG	28.1944	1.07336	0.314581	3.41202	0.000644827	0.00202034
yvgL	BSU_33380	unknown	ABC transporter (binding protein)	no	NA	1195.66	-2.19255	0.353575	-6.20109	5.61e-10	5.45e-09
yvgM	BSU_33390	unknown	ABC transporter (permease)	no	NA	831.902	-2.04194	0.305865	-6.67596	2.46e-11	2.81e-10
yvgN	BSU_33400	unknown	glyoxal reductase	no	sigB,sinR	10069.6	-1.07743	0.231484	-4.65445	3.25e-06	1.7e-05
yvgO	BSU_33410	survival of ethanol stress	unknown	no	abrB,sigB	821.062	-4.81327	0.493665	-9.75008	1.84e-22	4.43e-21
yvkA	BSU_35210	unknown	unknown	no	NA	995.519	-1.69518	0.383201	-4.42374	9.7e-06	4.66e-05
yvkB	BSU_35200	unknown	unknown	no	NA	578.894	-1.93394	0.320211	-6.03958	1.55e-09	1.41e-08
yvkC	BSU_35190	unknown	flavonoid phosphate synthetase	no	NA	2345.26	-3.33143	0.338254	-9.84891	6.93e-23	1.69e-21
yvnA	BSU_35050	unknown	unknown	no	abrB,ccpA	369.323	-1.02325	0.166895	-6.13108	8.73e-10	8.29e-09
yvqJ	BSU_33140	unknown	unknown	no	abrB	4273.17	-2.06333	0.231612	-8.90856	5.17e-19	1.03e-17
yvzA	BSU_34830	unknown	unknown	no	abrB,degU	2095.02	2.02524	0.14277	14.1853	1.13e-45	6.75e-44
yvzI	BSU_35698	unknown	putative CDP-glycerol:poly(glycerophosphate) glycerophosphotransferase	-	NA	226.93	1.0845	0.273991	3.95817	7.55e-05	0.000302383
ywaD	BSU_38470	unknown	double-zinc aminopeptidase	no	NA	1576.68	-4.28548	0.442186	-9.69158	3.27e-22	7.75e-21
ywbH	BSU_38320	unknown	holin-like protein	no	ywbI	354.152	1.17539	0.306097	3.83992	0.000123074	0.000466162
ywcI	BSU_38080	unknown	unknown	no	dnaA	14.4184	-1.5067	0.410215	-3.67295	0.000239767	0.000849943
ywdI	BSU_37950	unknown	unknown	no	tnrA	367.144	-1.42591	0.486632	-2.93017	0.00338777	0.00859375
ywfA	BSU_37750	unknown	unknown	no	NA	170.623	-2.67423	0.516905	-5.17355	2.3e-07	1.51e-06
ywhK	BSU_37450	unknown	unknown	no	NA	97.3924	-1.447	0.40184	-3.60095	0.000317058	0.00108556
ywhL	BSU_37440	unknown	unknown	no	NA	485.568	-2.97465	0.457373	-6.50378	7.83e-11	8.49e-10
ywiC	BSU_37300	unknown	unknown	no	NA	494.04	-2.19877	0.45799	-4.80091	1.58e-06	8.87e-06
ywiE	BSU_37240	phospholipiid biosynthesis, protection against paraquat stress	minor cardiolipin synthetase	no	fur,sigB	2885.73	-2.39058	0.303819	-7.86844	3.59e-15	5.74e-14
ywjC	BSU_37210	unknown	unknown	no	NA	547.66	-2.51859	0.501781	-5.01931	5.19e-07	3.21e-06
ywmC	BSU_36740	unknown	unknown	no	NA	3313.52	-6.73634	0.292225	-23.0519	1.41e-117	3.66e-115
ywmD	BSU_36730	unknown	unknown	no	NA	5052.66	-6.2882	0.319165	-19.702	2.07e-86	3.67e-84
ywmE	BSU_36720	survival of ethanol stress	unknown	no	sigB	171.469	-4.13499	0.37171	-11.1242	9.56e-29	3.16e-27
ywmF	BSU_36680	unknown	unknown	no	sigB	17.9195	-1.14871	0.471629	-2.43562	0.0148661	0.0312139
ywpE	BSU_36340	unknown	unknown	no	NA	39.7763	1.22202	0.265222	4.60755	4.07e-06	2.1e-05
ywqH	BSU_36210	unknown	unknown	no	NA	1235.67	1.02648	0.190418	5.39065	7.02e-08	5.01e-07
ywqJ	BSU_36190	unknown	LXG toxin	no	NA	6755.02	1.0465	0.117192	8.92975	4.27e-19	8.59e-18
ywqN	BSU_36150	unknown	unknown	no	NA	132.854	1.08983	0.32235	3.38088	0.000722528	0.0022244
ywqO	BSU_36140	unknown	unknown	no	NA	71.5398	1.06041	0.22245	4.76697	1.87e-06	1.03e-05
ywrF	BSU_36080	unknown	unknown	no	NA	587.939	-2.12406	0.373141	-5.69239	1.25e-08	1.01e-07
ywrJ	BSU_36040	unknown	sporulation protein	no	gerE,gerR,sigE,sigK,spoIIID	52.2033	-1.6734	0.291125	-5.74804	9.03e-09	7.41e-08
ywrK	BSU_36030	unknown	unknown	no	NA	119.618	-1.20662	0.183203	-6.58624	4.51e-11	5.05e-10
ywrO	BSU_35990	unknown	unknown	no	NA	994.164	-1.09287	0.225368	-4.84929	1.24e-06	7.05e-06
ywsA	BSU_35980	unknown	unknown	no	sigB	76.0048	-2.04934	0.362309	-5.65633	1.55e-08	1.22e-07
ywsB	BSU_35970	survival of ethanol and salt stresses	unknown	no	sigB	1495.38	-2.83778	0.417323	-6.79996	1.05e-11	1.25e-10
ywtG	BSU_35830	unknown	putative glucose transporter	no	sigB	645.696	-2.71888	0.512493	-5.30521	1.13e-07	7.85e-07
ywzA	BSU_38180	unknown	unknown	no	sigB	668.837	-3.38124	0.661863	-5.10867	3.24e-07	2.07e-06
yxaA	BSU_40040	unknown	putative glycerate kinase	no	abrB,sigA,sigB	427.782	-1.48042	0.247741	-5.97567	2.29e-09	2.04e-08
yxaB	BSU_40030	biofilm formation, survival of salt and ethanol stress	putative exopolysaccaride synthase	no	abrB,sigA,sigB	704.23	-1.71471	0.301826	-5.68113	1.34e-08	1.07e-07
yxaC	BSU_40022	unknown	holin-like auxilary protein	no	NA	315.863	2.07503	0.273295	7.59266	3.13e-14	4.68e-13
yxaH	BSU_39970	unknown	unknown	no	lmrA,qdoR	675.814	2.22286	0.174782	12.7179	4.71e-37	2.24e-35
yxaI	BSU_39960	unknown	unknown	no	NA	6278.08	3.47165	0.224607	15.4565	6.82e-54	4.87e-52
yxaK	BSU_40021	unknown	unknown	-	NA	204.242	2.10695	0.272059	7.74445	9.6e-15	1.49e-13
yxaL	BSU_39940	unknown	unknown	no	abrB,dnaA,rok	9059.59	-1.53585	0.337348	-4.55272	5.3e-06	2.65e-05
yxaM	BSU_39930	unknown	unknown	no	abrB,codY,sigA	2509.94	2.03583	0.221627	9.18583	4.08e-20	8.73e-19
yxbA	BSU_39900	unknown	putative D-aspartate ligase	no	abrB,codY,sigA	2039.23	3.283	0.221838	14.7991	1.48e-49	9.66e-48
yxbB	BSU_39890	unknown	putative S-adenosyl-L-methionine-dependent methyltransferase	no	abrB,codY,sigA	5755.83	3.35202	0.216593	15.4761	5.03e-54	3.65e-52
yxbC	BSU_39880	unknown	unknown	no	abrB,codY,spo0A	3993.58	1.07438	0.322817	3.32814	0.000874283	0.00264016
yxbD	BSU_39870	unknown	unknown	no	abrB,codY,spo0A	653.575	1.528	0.335032	4.56076	5.1e-06	2.56e-05
yxbG	BSU_39840	unknown	unknown	no	sigB	195.835	-1.49503	0.390178	-3.83166	0.000127281	0.000481687
yxcD	BSU_39800	unknown	unknown	no	NA	342.18	1.13552	0.283364	4.00727	6.14e-05	0.000251384
yxcE	BSU_39790	unknown	unknown	no	NA	859.142	1.04915	0.146	7.18597	6.67e-13	9.06e-12
yxeB	BSU_39610	siderophore uptake	hydroxamate siderophore ABC transporter	no	fur	3257.62	1.32186	0.366534	3.60638	0.0003105	0.00106816
yxeC	BSU_39600	unknown	unknown	no	NA	1079.77	1.59606	0.240097	6.64758	2.98e-11	3.39e-10
yxiE	BSU_39250	unknown	unknown	no	ccpA,licT,sigA	1749.51	-2.63199	0.518978	-5.07148	3.95e-07	2.49e-06
yxiF	BSU_39210	unknown	unknown	no	NA	535.289	2.08913	0.174233	11.9905	3.99e-33	1.6e-31
yxiG	BSU_39190	unknown	unknown	no	NA	624.069	1.92116	0.239989	8.00521	1.19e-15	2e-14
yxiH	BSU_39180	unknown	unknown	no	NA	828.579	2.24024	0.185914	12.0499	1.94e-33	8.03e-32
yxiI	BSU_39160	unknown	unknown	no	NA	590.332	1.90316	0.167358	11.3718	5.78e-30	2.03e-28
yxiJ	BSU_39150	unknown	unknown	no	NA	249.693	1.84098	0.208441	8.83214	1.03e-18	2.02e-17
yxiK	BSU_39140	unknown	unknown	no	NA	566.688	1.82002	0.188351	9.66293	4.33e-22	1.01e-20
yxiM	BSU_39120	unknown	unknown	no	NA	764.13	1.95505	0.156869	12.4629	1.19e-35	5.37e-34
yxiP	BSU_39090	unknown	unknown	no	NA	472.543	1.08875	0.158513	6.8685	6.49e-12	7.91e-11
yxiS	BSU_39040	survival of stress conditions	unknown	no	sigB	526.478	-1.38189	0.515888	-2.67867	0.0073915	0.0171115
yxiT	BSU_39030	unknown	unknown	no	NA	402.585	-1.28998	0.342198	-3.76968	0.000163455	0.000603946
yxkO	BSU_38720	survival of ethanol stress, repair of hydrated NAD(P)H	ADP/ATP-dependent NAD(P)H-hydrate dehydratase	no	sigB	171.626	-1.09098	0.408636	-2.6698	0.00758953	0.0174958
yxnA	BSU_40000	survival of ethanol stress	unknown	no	sigB	506.887	-1.78629	0.426082	-4.19236	2.76e-05	0.000121647
yxnB	BSU_39910	unknown	unknown	no	abrB,codY,sigA	2207.11	3.03133	0.244139	12.4164	2.13e-35	9.52e-34
yxxD	BSU_39290	inhibition of the cytotoxic activity of YxiD	antitoxin	yes	NA	960.882	1.25676	0.338951	3.70778	0.000209081	0.000755081
yxzC	BSU_39200	unknown	unknown	no	NA	605.948	1.95624	0.228295	8.56892	1.04e-17	1.97e-16
yxzF	BSU_38610	unknown	unknown	no	sigB,sigG	76.407	-3.10449	0.734189	-4.22846	2.35e-05	0.000105252
yxzG	BSU_39170	unknown	unknown	no	NA	906.278	1.90838	0.175361	10.8826	1.4e-27	4.35e-26
yxzI	BSU_39129	unknown	unknown	-	NA	155.637	1.70696	0.223701	7.63053	2.34e-14	3.53e-13
yxzJ	BSU_39139	unknown	unknown	-	NA	29.6839	2.44645	0.40308	6.0694	1.28e-09	1.2e-08
yyaB	BSU_40980	unknown	unknown	no	NA	318.425	-1.2333	0.230228	-5.35689	8.47e-08	6e-07
yyaH	BSU_40860	unknown	unknown	no	NA	107.933	-1.46565	0.22885	-6.40441	1.51e-10	1.59e-09
yyaJ	BSU_40840	unknown	unknown	no	NA	1912.14	-2.7071	0.261021	-10.3712	3.35e-25	9.04e-24
yyaK	BSU_40830	unknown	unknown	no	NA	3577.24	1.56763	0.153895	10.1863	2.28e-24	6.05e-23
yyaO	BSU_40790	unknown	unknown	no	NA	109.378	-1.69567	0.497396	-3.40909	0.000651803	0.0020393
yybF	BSU_40660	unknown	unknown	no	NA	496.707	1.13478	0.311834	3.63904	0.000273658	0.000952528
yybH	BSU_40640	unknown	unknown	no	NA	130.072	-1.70542	0.226417	-7.53222	4.99e-14	7.24e-13
yybK	BSU_40610	unknown	[wiki|ABC transporter ](membrane protein)	no	dnaA,rok	1811.41	1.0639	0.286111	3.71849	0.000200418	0.000724978
yybL	BSU_40600	unknown	[wiki|ABC transporter ](permease)	no	dnaA,rok	1545.54	1.15057	0.204552	5.62484	1.86e-08	1.45e-07
yycQ	BSU_40260	unknown	unknown	no	phoP	47.3629	-1.15723	0.330968	-3.4965	0.000471398	0.0015425
yycR	BSU_40250	unknown	unknown	no	NA	1182.23	-2.28052	0.125228	-18.211	4.22e-74	5.49e-72
yyzG	BSU_40259	unknown	unknown	-	sigB	27.9331	-1.42051	0.419259	-3.38815	0.000703657	0.00217387
yyzH	BSU_40529	unknown	unknown	-	sigB	151.957	-2.26237	0.446651	-5.06518	4.08e-07	2.56e-06
znuA	BSU_02850	zinc uptake	[wiki|ABC transporter] for zinc (binding protein)	no	sigA,zur	1216.49	1.08101	0.139429	7.75313	8.97e-15	1.4e-13
znuB	BSU_02870	zinc uptake	[wiki|ABC transporter] for zinc (permease)	no	sigA,zur	809.144	1.28278	0.329506	3.89304	9.9e-05	0.000386886
znuC	BSU_02860	zinc uptake	[wiki|ABC transporter] for zinc (ATP-binding protein)	no	sigA,zur	576.632	1.29446	0.26526	4.87996	1.06e-06	6.15e-06
zpaH	NA	NA	NA	NA	NA	277.779	2.73009	0.172807	15.7985	3.18e-56	2.39e-54
zpaO	NA	NA	NA	NA	NA	2458.92	-1.24974	0.186577	-6.69826	2.11e-11	2.43e-10
zpaR	NA	NA	NA	NA	NA	21.2404	-1.49017	0.402955	-3.69811	0.000217214	0.000779997
zpaY	NA	NA	NA	NA	NA	68.9196	-1.04427	0.291245	-3.58554	0.000336375	0.00114471
zpbK	NA	NA	NA	NA	NA	157.232	-1.09818	0.189785	-5.78644	7.19e-09	6e-08
zpbO	NA	NA	NA	NA	NA	965.178	1.29676	0.346838	3.73882	0.000184889	0.000675992
zpbP	NA	NA	NA	NA	NA	13.326	1.07522	0.392861	2.73689	0.00620226	0.0146521
zpbR	NA	NA	NA	NA	NA	84.4594	1.87484	0.278263	6.73765	1.61e-11	1.88e-10
zpcD	NA	NA	NA	NA	NA	4754.15	-3.87356	0.312681	-12.3882	3.03e-35	1.34e-33
zpcF	NA	NA	NA	NA	NA	31.527	-1.28917	0.283187	-4.55236	5.3e-06	2.65e-05
zpdD	NA	NA	NA	NA	NA	8.48895	1.15835	0.475823	2.43442	0.0149156	0.0312619

### Sheet: 24 h genes with 2FC+padj<0.05
gene.name	locus	function.	product	essential	regulator.name	baseMean	log2FoldChange	lfcSE	stat	pvalue	padj
aapA	BSU_27090	amino acid uptake	amino acid permease	no	NA	413.894	-1.29942	0.282576	-4.59846	4.26e-06	4.75e-05
abf2	BSU_28510	arabinan degradation	alpha-L-arabinofuranosidase	no	araR,ccpA,sigA	534.537	-1.04407	0.367648	-2.83988	0.00451308	0.0184145
adeC	BSU_14520	utilization of adenine as nitrogen source,purine salvage and interconversion	adenine deaminase	no	NA	1669.72	-1.36489	0.231856	-5.88679	3.94e-09	8.1e-08
albB	BSU_37380	antilisterial bacteriocin (subtilosin) production	unknown	no	abrB,resD,rok,sigA	364.319	-2.06461	0.419169	-4.92549	8.41e-07	1.07e-05
albD	BSU_37400	export of antilisterial bacteriocin (subtilosin)	ABC transporter (membrane protein)	no	abrB,resD,rok,sigA	2273.9	-1.19312	0.408536	-2.92048	0.00349495	0.0147925
albE	BSU_37410	antilisterial bacteriocin (subtilosin) production	processing protease	no	abrB,resD,rok,sigA	1357.08	-1.2284	0.398217	-3.08476	0.0020372	0.00950478
aldX	BSU_39860	unknown	aldehyde dehydrogenase (NAD)	no	NA	443.661	2.63955	0.284723	9.27059	1.85e-20	2.27e-18
amhX	BSU_03010	unknown	amidohydrolase	no	codY,sigA	7655.07	2.22092	0.346102	6.41695	1.39e-10	3.66e-09
amiE	BSU_01670	recycling of cell wall material	N-acetylmuramyl-L-alanine amidase	no	murR	512.771	-1.02132	0.259014	-3.94312	8.04e-05	0.00061439
aprE	BSU_10300	protein degradation	extracellular alkaline serine protease (subtilisin E)	no	abrB,codY,degU,scoC,sigA,sinR	4439.33	-1.92365	0.535671	-3.5911	0.00032928	0.00201161
araA	BSU_28800	arabinose utilization	L-arabinose isomerase	no	araR,ccpA,sigA	423.536	-1.33617	0.405367	-3.2962	0.000980038	0.00510566
araB	BSU_28790	arabinose utilization	L-ribulokinase	no	araR,ccpA,sigA	406.749	-1.53011	0.383906	-3.98563	6.73e-05	0.000527789
araD	BSU_28780	arabinose utilization	L-ribulose-phosphate 4-epimerase	no	araR,ccpA,sigA	215.297	-1.11071	0.378684	-2.93309	0.00335607	0.0143281
araL	BSU_28770	detoxification of accidental accumulation of phosphorylated metabolites	sugar phosphate phosphatase	no	araR,ccpA,sigA	218.59	-1.73401	0.391249	-4.43199	9.34e-06	9.58e-05
araM	BSU_28760	biosynthesis of phosphoglycerolipids	glycerol-1-phosphate dehydrogenase	no	araR,ccpA,sigA	341.797	-1.39452	0.324955	-4.29144	1.78e-05	0.000166352
araP	BSU_28740	uptake of -1,5-arabinooligosaccharides	-1,5-arabinooligosaccharide ABC transporter (integral membrane protein)	no	araR,ccpA,sigA	372.204	-1.02371	0.295933	-3.45926	0.000541659	0.00305972
araQ	BSU_28730	uptake of -1,5-arabinooligosaccharides	-1,5-arabinooligosaccharide ABC transporter (integral membrane protein)	no	araR,ccpA,sigA	248.93	-1.05772	0.339443	-3.11606	0.00183287	0.00869826
arfM	BSU_37290	regulation of anaerobic genes	unknown	no	fnr,sigA	29.1302	-3.32241	0.533591	-6.2265	4.77e-10	1.15e-08
argC	BSU_11190	biosynthesis of arginine	N-acetyl-g-glutamyl-phosphate reductase	no	ahrC,codY,sigA,ylxR	2090.21	1.25674	0.290259	4.3297	1.49e-05	0.000143253
argF	BSU_11250	biosynthesis of arginine	ornithine carbamoyltransferase	no	ahrC,codY,sigA,ylxR	4438.43	1.15007	0.192603	5.97119	2.36e-09	5.01e-08
argG	BSU_29450	biosynthesis of arginine	argininosuccinate synthase, reversible	no	ahrC,ylxR	10268.7	1.05367	0.238954	4.4095	1.04e-05	0.000103678
argH	BSU_29440	biosynthesis of arginine	argininosuccinate lyase	no	ahrC,ylxR	16898.4	1.19981	0.249746	4.80413	1.55e-06	1.91e-05
aroA	BSU_29750	biosynthesis of aromatic amino acids	3-deoxy-D-arabino-heptulosonate 7-phosphate synthase / chorismate mutase-isozyme 3	no	NA	5629.72	1.14006	0.173955	6.55375	5.61e-11	1.58e-09
asnH	BSU_39920	biosynthesis of asparagine	asparagine synthetase (glutamine-hydrolysing)	no	abrB,codY,sigA	9195.76	3.76511	0.348347	10.8085	3.14e-27	9.25e-25
atpE	BSU_36860	ATP synthesis	ATP synthase (subunit c)	no	stringent response	1015.57	-1.06822	0.247853	-4.30988	1.63e-05	0.000155366
azlD	BSU_26700	export of amino acids	component of amino acid exporter (with AzlC)	no	azlB	89.849	1.28438	0.334119	3.84408	0.000121005	0.000867432
bcaP	BSU_09460	uptake of branched-chain amino acids, threonine, and serine	amino acid transporter	no	codY	9206.72	2.04532	0.377091	5.42393	5.83e-08	9.88e-07
bcd	BSU_24080	utilization of branched-chain keto acids	valine dehydrogenase, isoleucine dehydrogenase, L-leucine dehydrogenase	no	bkdR,codY,sigL	3433.07	1.80095	0.200416	8.98604	2.56e-19	2.46e-17
bdbA	BSU_21460	oxidative folding of proteins	thiol-disulfide oxidoreductase	no	abh,abrB,dnaA,rok,yvrHb	786.414	1.18514	0.424039	2.79488	0.00519186	0.0206507
bglC	BSU_18130	beta-1,4-glucan degradation	endo-1,4-beta-glucanase)	no	sigA	468.785	-1.86048	0.206096	-9.02723	1.76e-19	1.73e-17
bglC	BSU_18130	beta-1,4-glucan degradation	endo-1,4-beta-glucanase)	no	sigA	241.883	-2.32669	0.238872	-9.74032	2.03e-22	3.21e-20
bhlA	BSU_21420	unknown	holin-like protein	no	NA	24.9246	1.56246	0.586092	2.6659	0.00767821	0.0283953
bkdAA	BSU_24050	utilization of branched-chain keto acids	2-oxoisovalerate dehydrogenase (E1 alpha subunit)	no	bkdR,codY,sigL	2177.85	1.64148	0.162184	10.1211	4.46e-24	7.88e-22
bkdAB	BSU_24040	utilization of branched-chain keto acids	2-oxoisovalerate dehydrogenase (E1 beta subunit)	no	bkdR,codY,sigL	2398.52	1.6413	0.154607	10.6159	2.51e-26	6.18e-24
bkdB	BSU_24030	utilization of branched-chain keto acids	2-oxoisovalerate dehydrogenase (E2 subunit, lipoamide acyltransferase)	no	bkdR,codY,sigL	4834.48	1.586	0.156259	10.1498	3.32e-24	6.12e-22
bmrC	BSU_09710	multiple antibiotic resistance	multidrug ABC transporter (ATP-binding protein)	no	abrB,bmrB	2218.3	-3.01475	0.496039	-6.07764	1.22e-09	2.74e-08
bmrD	BSU_09720	multiple antibiotic resistance	multidrug ABC transporter (ATP-binding protein)	no	abrB,bmrB	3482.71	-2.92604	0.480333	-6.09169	1.12e-09	2.56e-08
bsrG	BSU_21546	stability of prophage SPβ	hydrophobic class I toxin	no	sigA	1700.93	1.27176	0.482269	2.63703	0.00836353	0.030371
bstE	BSU_26780	unknown	bacillithiol S-transferase	no	NA	1165.57	1.20172	0.220485	5.45032	5.03e-08	8.63e-07
BSU_11798	BSU_11798	NA	NA	NA	NA	9.0069	-2.30627	0.691683	-3.33428	0.000855205	0.0045515
BSU_27035	BSU_27035	NA	NA	NA	NA	15.5027	-1.32063	0.534257	-2.4719	0.0134395	0.044627
BSU_27185	BSU_27185	NA	NA	NA	NA	286.593	-2.76159	0.589178	-4.68719	2.77e-06	3.24e-05
BSU_32539	BSU_32539	NA	NA	NA	NA	40.2525	5.69503	0.681024	8.36245	6.14e-17	4.31e-15
buk	BSU_24070	utilization of branched-chain keto acids	butyrate kinase	no	bkdR,codY,sigL	2533.04	1.97279	0.19533	10.0998	5.54e-24	9.42e-22
capA	BSU_35880	capsular polyglutamate biosynthesis	gamma-polyglutamate transporter	no	degU,sigA	298.116	-4.377	0.424544	-10.3099	6.36e-25	1.28e-22
capE	BSU_35870	capsule synthesis	unknown	no	degU,sigA	53.9704	-4.53285	0.492272	-9.20803	3.32e-20	3.95e-18
carB	BSU_11240	biosynthesis of arginine	carbamoyl-phosphate transferase-arginine (subunit B)	no	ahrC,codY,sigA,ylxR	11546.8	1.05461	0.210096	5.01966	5.18e-07	6.94e-06
catR	BSU_33680	resistance against oxidative and electrophile stress	MarR family transcription repressor	no	NA	499.467	1.07518	0.253925	4.23425	2.29e-05	0.00020827
cccA	BSU_25190	respiration	cytochrome c550	no	abrB,ccpA,sigA	405.619	-1.13508	0.388995	-2.91798	0.00352306	0.0148864
cccB	BSU_35270	respiration	cytochrome c551	no	NA	188.188	-3.58375	0.412634	-8.68507	3.79e-18	3.1e-16
ccpN	BSU_25250	repressor of genes involved in gluconeogenesis (gapB, pckA) and of sr1	transcriptional regulator (CcpN family)	no	NA	1388.41	1.2151	0.319239	3.80625	0.000141092	0.000981213
cgeD	BSU_19760	maturation of the outermost layer of the spore	unknown	no	gerE,sigD,sigK	212.714	-1.72197	0.322551	-5.33861	9.37e-08	1.51e-06
cgeE	BSU_19750	maturation of the outermost layer of the spore	unknown	no	gerE,sigD,sigK	351.598	-1.30031	0.315905	-4.11614	3.85e-05	0.000329212
cheA	BSU_16430	chemotactic signal modulator	two-component sensor kinase	no	codY,degU,sigA,sigD,spo0A,swrA	3139.85	-2.04887	0.294615	-6.95441	3.54e-12	1.18e-10
cheB	BSU_16420	motility and chemotaxis	MCP-glutamate methylesterase / two-component response regulator-like	no	codY,degU,sigA,sigD,spo0A,swrA	1607.68	-2.0247	0.314198	-6.44403	1.16e-10	3.12e-09
cheC	BSU_16450	motility and chemotaxis	CheY-P phosphatase	no	codY,degU,sigA,sigD,spo0A,swrA	950.063	-1.90965	0.301964	-6.3241	2.55e-10	6.44e-09
cheD	BSU_16460	motility and chemotaxis	protein deaminase, CheC activity modulator	no	codY,degU,sigA,sigD,spo0A,swrA	999.784	-1.84107	0.302897	-6.07818	1.22e-09	2.74e-08
cheR	BSU_22720	motility, chemotaxis	MCPs methyltransferase	no	NA	327.095	-1.40617	0.441054	-3.18819	0.00143167	0.00704368
cheV	BSU_14010	control of CheA activity	CheA modulator	no	sigD	1886.01	-1.3149	0.269147	-4.88542	1.03e-06	1.3e-05
cheW	BSU_16440	control of [[protein|6B3B222E56BF0C95A2371CA5208B5522B44D4689]] activity	CheA modulator	no	codY,degU,sigA,sigD,spo0A,swrA	1074.43	-1.69597	0.290931	-5.82944	5.56e-09	1.12e-07
cheY	BSU_16330	modulation of flagellar switch bias	two-component response regulator	no	codY,degU,sigA,sigD,spo0A,swrA	1327.1	-2.42516	0.321678	-7.53911	4.73e-14	2.32e-12
cimH	BSU_38770	citrate uptake	transporter for citrate (proton symport)	no	ccpA	1404.58	1.07532	0.181669	5.91912	3.24e-09	6.75e-08
citH	BSU_39060	citrate uptake	secondary transporter of divalent metal ions/citrate complexes	no	sigE,sigF	40.1803	-1.53545	0.472667	-3.24848	0.00116022	0.00590525
citZ	BSU_29140	TCA cycle	citrate synthase II	no	ccpA,ccpC,citB,sigA	26924.7	1.20986	0.192129	6.29713	3.03e-10	7.49e-09
clpE	BSU_13700	protein degradation	AAA unfoldase, ATPase subunit of the ClpE-ClpP protease	no	ctsR,sigA	675.98	1.2785	0.16653	7.6773	1.62e-14	8.76e-13
codY	BSU_16170	regulation of a large regulon in response to branched-chain amino acid limitation	transcriptional pleiotropic repressor	no	codY,sigA	2707.7	-10.8023	1.36139	-7.93475	2.11e-15	1.23e-13
comER	BSU_25600	control of biofilm formation and sporulation via the phosphorelay	putative pyrroline-5-carboxylate reductase	no	NA	159.829	-1.92244	0.375912	-5.11406	3.15e-07	4.48e-06
cotE	BSU_17030	assembly of the outer spore coat	spore coat morphogenetic protein	no	gerE,sigE,sigK	134.717	-4.6633	0.490638	-9.50456	2.01e-21	2.78e-19
cotI	BSU_30920	spore envelope	outer spore coat protein	no	sigK	24.5706	-1.22302	0.466177	-2.6235	0.00870312	0.031475
cotJA	BSU_06890	polypeptide composition of the spore coat	unknown	no	sigE,spoIIID	43.0171	-6.48937	0.807767	-8.03372	9.46e-16	5.58e-14
cotJB	BSU_06900	polypeptide composition of the spore coat	unknown	no	sigE,spoIIID	31.2746	-5.39571	0.742551	-7.26645	3.69e-13	1.54e-11
cotJC	BSU_06910	polypeptide composition of the spore coat, may protect against oxidative stress	putative manganese catalase	no	sigE,spoIIID	82.3512	-5.63005	0.522362	-10.7781	4.37e-27	1.21e-24
cotM	BSU_17970	resistance of the spore	spore coat protein (outer)	no	gerE,sigE,sigK	74.8234	-1.29517	0.365357	-3.54495	0.000392685	0.00234392
cotO	BSU_11730	controls assembly of the coat layers and coat surface topography	spore coat morphogenetic protein	no	sigE	82.2007	-3.7912	0.4432	-8.55415	1.19e-17	9.21e-16
cotT	BSU_12090	resistance of the spore	spore coat protein (inner)	no	gerE,sigK,sigE,spoIIID	44.5546	-2.17754	0.412218	-5.2825	1.27e-07	1.95e-06
cotV	BSU_11780	resistance of the spore	spore crust protein (insoluble fraction)	no	gerE,sigK,sigE,spoIIID	41.5727	-2.40221	0.42272	-5.68275	1.33e-08	2.51e-07
cotW	BSU_11770	resistance of the spore	spore crust protein (insoluble fraction)	no	gerE,sigE,sigK,spoIIID	29.1111	-1.52806	0.391265	-3.90544	9.41e-05	0.000706278
cotX	BSU_11760	spore crust assembly	spore crust protein (insoluble fraction)	no	gerE,gerR,sigE,sigK,spoIIID	96.3914	-2.30261	0.430253	-5.35176	8.71e-08	1.42e-06
cotY	BSU_11750	spore crust assembly	spore crust protein (insoluble fraction)	no	gerE,gerR,sigE,sigK	43.4593	-2.32635	0.553873	-4.20015	2.67e-05	0.000238341
cotZ	BSU_11740	spore crust assembly	spore crust anchor protein	no	gerE,gerR,sigE,sigK	43.2121	-3.75151	0.567968	-6.60515	3.97e-11	1.16e-09
coxA	BSU_27830	resistance of the spore	spore cortex protein	no	sigE	83.0984	-1.61699	0.522621	-3.094	0.00197479	0.00926587
crh	BSU_34740	control of carbon flux	carbon-flux regulating HPr	no	ccpA,sigA	606.383	-1.67384	0.309671	-5.4052	6.47e-08	1.09e-06
csbD	BSU_36670	survival of salt stress and at low temperatures	unknown	no	sigB	465.705	-3.75316	0.958734	-3.91471	9.05e-05	0.000680854
csn	BSU_26890	chitin degradation	chitosanase	no	abrB	2723.38	-1.15705	0.399218	-2.8983	0.00375192	0.0157296
csoR	BSU_33520	control of copper homeostasis	transcription repressor	no	NA	262.646	-1.32139	0.392699	-3.3649	0.000765721	0.0041131
csrA	BSU_35370	control of [[gene|hag ]]translation	RNA chaperone, motility regulator	no	comK,degU,scoC,sigA,sigD	201.176	-1.04131	0.273305	-3.81006	0.000138935	0.000972387
ctaA	BSU_14870	heme biosynthesis	heme A synthase	no	resD,sigA,sigE	1910.09	-1.22919	0.231075	-5.31946	1.04e-07	1.64e-06
ctaC	BSU_14890	respiration	cytochrome-c oxidase (subunit II)	no	abh,abrB,ccpA,resD	3650.43	-1.07356	0.329274	-3.26038	0.00111264	0.00569582
ctaK	BSU_30660	assembly of the CuA center in Cytochrome caa3 (together with Sco)	unknown	no	NA	361.65	-1.18241	0.328304	-3.60155	0.000316321	0.00196501
ctaO	BSU_12080	heme biosynthesis	heme O synthase (minor enzyme)	no	abrB	432.881	-1.04239	0.386966	-2.69376	0.00706516	0.0265617
ctpB	BSU_35240	control of SigK activation	carboxy-terminal processing serine protease, cleaves SpoIVFA	no	sigE,sigG	84.09	-1.31913	0.306644	-4.30182	1.69e-05	0.000159757
cwlJ	BSU_02600	spore germination	spore coat protein, cell wall hydrolase	no	sigE,sigK,spoIIID	25.2139	-1.45896	0.526506	-2.77103	0.00558798	0.0218916
cwlQ	BSU_11570	cell wall turnover	lytic transglycosylase	no	sigD	1770.14	-1.55228	0.244216	-6.3562	2.07e-10	5.38e-09
cydA	BSU_38760	respiration	cytochrome bd ubiquinol oxidase (subunit I), high affinity terminal oxidase	no	ccpA,resD,rex,sigF	250.335	-2.24102	0.634167	-3.53381	0.000409621	0.00242862
cydB	BSU_38750	respiration	cytochrome bd ubiquinol oxidase (subunit II), high affinity terminal oxidase	no	ccpA,resD,rex,sigF	202.346	-1.87403	0.574046	-3.2646	0.00109619	0.00563775
cydC	BSU_38740	required for expression of cytochrome bd	ABC transporter (ATP-binding protein)	no	ccpA,resD,rex,sigF	346.742	-2.08345	0.520506	-4.00274	6.26e-05	0.000495419
cydD	BSU_38730	required for expression of cytochrome bd	ABC transporter (ATP-binding protein)	no	ccpA,resD,rex,sigF	349.426	-2.13631	0.564451	-3.78475	0.000153861	0.00105836
cysH	BSU_15570	sulfate reduction	phosphoadenosine phosphosulfate sulfotransferase	no	cymR,S-box,sigA	2661.78	1.23593	0.188328	6.56268	5.29e-11	1.5e-09
dacB	BSU_23190	control of peptide cross-linking in spore peptidoglycan	penicillin-binding protein 5*, D-alanyl-D-alanine carboxypeptidase	no	sigE	87.658	-1.47672	0.376855	-3.91854	8.91e-05	0.000672411
dacF	BSU_23480	control of peptide cross-linking in spore peptidoglycan	penicillin-binding protein I, D-alanyl-D-alanine carboxypeptidase	no	abrB,sigF,sigG	46.3851	-3.71648	0.44066	-8.43391	3.34e-17	2.51e-15
degQ	BSU_31720	regulation of exoenzyme synthesis	pleiotropic regulator	no	comA,degU,sigA	180.34	-4.76961	0.487401	-9.7858	1.3e-22	2.12e-20
des	BSU_19180	adaptation of membrane fluidity at low temperatures	phospholipid desaturase	no	desR,sigA	4583.49	1.60415	0.536669	2.98909	0.00279814	0.0123503
dgcW	BSU_13420	synthesis of c-di-GMP	diguanylate cyclase and potential phosphodiesterase	no	sigD	832.239	-1.27992	0.28874	-4.43278	9.3e-06	9.57e-05
divIC	BSU_00620	septum formation	cell-division protein, member of the divisome	yes	sigD,sigE,sigM,sigW,sigX	1869.15	-1.4846	0.291223	-5.0978	3.44e-07	4.82e-06
dppA	BSU_12920	degradation of cell wall peptides	D-alanyl-aminopeptidase	no	codY,sigA	4841.8	2.43883	0.330402	7.38141	1.57e-13	6.79e-12
dppB	BSU_12930	uptake of dipeptides	dipeptide ABC transporter (permease)	no	codY,sigA	5379.44	2.53981	0.365726	6.94457	3.8e-12	1.25e-10
dppC	BSU_12940	uptake of dipeptides	dipeptide ABC transporter (permease)	no	codY,sigA	4444.22	2.11401	0.29861	7.07953	1.45e-12	5.16e-11
dppD	BSU_12950	uptake of dipeptides	dipeptide ABC transporter (ATP-binding protein)	no	codY,sigA	5735.72	1.99031	0.339676	5.85944	4.64e-09	9.47e-08
dppE	BSU_12960	uptake of dipeptides	dipeptide ABC transporter (dipeptide-binding protein)	no	codY,sigA	12998.3	1.8368	0.321604	5.71138	1.12e-08	2.16e-07
dtrR	BSU_38450	resistance to D-Tyr	transcription factor (MarR family)	no	dtrR,T-box,tyrZ	1073.63	1.6985	0.419673	4.0472	5.18e-05	0.000419118
efeB	BSU_38260	ferrous iron conversion	heme peroxidase in elemental iron uptake	no	fur,sigA,sigM,sigW,sigX	3554.38	-1.16248	0.264053	-4.40247	1.07e-05	0.000106378
efeO	BSU_38270	elemental iron uptake	elemental iron uptake system (binding protein)	no	fur,sigA	2373.74	-1.375	0.322386	-4.26506	2e-05	0.000184534
epeA	BSU_40150	control of LiaR-LiaS activity	ABC transporter, ATP-binding protein	no	abrB,rok,sigA	3875.6	2.33905	0.325453	7.18707	6.62e-13	2.61e-11
epeB	BSU_40140	control of LiaR-LiaS activity	ABC transporter, permease	no	abrB,rok,sigA	3141.4	1.74037	0.187689	9.27261	1.82e-20	2.27e-18
epeE	BSU_40170	control of LiaR-LiaS activity	radical SAM epimerase	no	abrB,rok,sigA	2926.2	2.47575	0.227453	10.8847	1.36e-27	4.31e-25
epeP	BSU_40160	control of LiaR-LiaS activity	membrane protease	no	abrB,rok,sigA	1588.04	2.52282	0.356261	7.0814	1.43e-12	5.13e-11
epeX	BSU_40180	conpetition with other bacteria, control of LiaR-LiaS activity	secreted antimicrobial peptide	no	abrB,rok,sigA	27518	2.94222	0.481863	6.10593	1.02e-09	2.35e-08
epr	BSU_38400	protein degradation	minor extracellular serine protease	no	degU,scoC,sigD,sinR,spo0A	2005.43	-3.00113	0.387628	-7.7423	9.76e-15	5.4e-13
epsA	BSU_34370	biofilm formation	unknown	no	abrB,EAR riboswitch,remA,sigA,sinR	623.366	2.09481	0.227554	9.20574	3.39e-20	3.95e-18
epsB	BSU_34360	biofilm formation	protein tyrosine kinase	no	abrB,EAR riboswitch,remA,sigA,sinR	626.519	2.02734	0.243864	8.31342	9.3e-17	6.33e-15
epsC	BSU_34350	Biofilm formation, biosynthesis of UDP-N,N’-diacetylbacillosamine (with EpsN and EpsM)	UDP-N-acetylglucosamine 4,6-dehydratase	no	abrB,EAR riboswitch,remA,sigA,sinR	555.568	1.30589	0.212503	6.1453	7.98e-10	1.89e-08
epsE	BSU_34330	biofilm formation	glycosyltransferase, inhibitor of motility	no	abrB,EAR riboswitch,remA,sigA,sinR	187.827	1.17519	0.208876	5.62625	1.84e-08	3.37e-07
epsF	BSU_34320	[wiki|biofilm formation]	unknown	no	abrB,EAR riboswitch,remA,sigA,sinR	258.092	1.19475	0.228904	5.21944	1.79e-07	2.68e-06
epsG	BSU_34310	biofilm formation	unknown	no	abrB,EAR riboswitch,remA,sigA,sinR	308.498	1.67201	0.324783	5.14809	2.63e-07	3.82e-06
epsH	BSU_34300	synthesis of extracellular poly-N-acetylglucosamine	undecaprenyl (UnDP) priming UDP-N-acetyl-glucosamine transferase	no	abrB,EAR riboswitch,remA,sigA,sinR	205.923	1.35885	0.325896	4.16958	3.05e-05	0.000268874
epsI	BSU_34290	synthesis of extracellular poly-N-acetylglucosamine	glycosyltransferase	no	abrB,EAR riboswitch,remA,sigA,sinR	279.703	1.20688	0.298021	4.04964	5.13e-05	0.00041631
epsJ	BSU_34280	synthesis of extracellular poly-N-acetylglucosamine	UDP-N-acetyl-glucosamine transferase	no	abrB,EAR riboswitch,remA,sigA,sinR	388.481	1.62776	0.298875	5.44628	5.14e-08	8.78e-07
epsK	BSU_34265	export of extracellular poly-N-acetylglucosamine	poly-N-acetylglucosamine exporter	no	abrB,EAR riboswitch,remA,sigA,sinR	409.052	1.25917	0.378221	3.32919	0.000870979	0.00462466
epsL	BSU_34250	biofilm formation	phosphoglycosyl transferase	no	abrB,EAR riboswitch,remA,sigA,sinR	227.322	1.57619	0.349239	4.51321	6.39e-06	6.96e-05
epsM	BSU_34240	Biofilm formation, biosynthesis of UDP-N,N’-diacetylbacillosamine (with EpsC and EpsN)	UDP-2,4,6-trideoxy-2-acetamido-4-amino glucose acetyltransferase	no	abrB,EAR riboswitch,remA,sigA,sinR	185.958	1.50326	0.400893	3.74978	0.000176992	0.00119699
epsN	BSU_34230	Biofilm formation, biosynthesis of UDP-N,N’-diacetylbacillosamine (with EpsC and EpsM)	UDP-2,6-dideoxy 2-acetamido 4-keto glucose aminotransferase	no	abrB,EAR riboswitch,remA,sigA,sinR	426.645	1.22095	0.228866	5.33478	9.57e-08	1.53e-06
epsO	BSU_34220	biofilm formation	unknown	no	abrB,EAR riboswitch,remA,sigA,sinR	482.029	1.18575	0.280758	4.2234	2.41e-05	0.000217215
fadM	BSU_32850	fatty acid degradation	unknown	no	fadR,sdpR	12.5595	-2.18278	0.561057	-3.89048	0.000100047	0.000744963
fbpA	BSU_04536	RNA chaperone	Fur-regulated basic protein, acts as RNA chaperone for fsrA	no	fur	98.4155	-1.48828	0.362368	-4.1071	4.01e-05	0.00033949
fbpB	BSU_04530	RNA chaperone	Fur-regulated basic protein, acts as RNA chaperone for FsrA, response to iron limitation	no	fur	229.142	-2.40508	0.293062	-8.20675	2.27e-16	1.38e-14
fecD	BSU_07510	acquisition of iron	iron/citrate ABC transporter (permease)	no	fur	787.959	1.05876	0.216699	4.88586	1.03e-06	1.3e-05
fecE	BSU_07500	iron uptake	iron/citrate ABC transporter (permease)	no	fur	1434.26	1.31752	0.198	6.65416	2.85e-11	8.4e-10
flgB	BSU_16180	movement and chemotaxis	flagellar basal-body rod protein	no	codY,degU,sigA,sigD,spo0A,swrA	1085.45	-1.37496	0.397816	-3.45627	0.000547711	0.00308602
flgC	BSU_16190	movement and chemotaxis	flagellar basal-body rod protein	no	codY,degU,sigA,sigD,spo0A,swrA	1227.19	-1.76067	0.328975	-5.35199	8.7e-08	1.42e-06
flgD	BSU_16280	flagellar hook assembly	flagellar hook cap	no	codY,degU,sigA,sigD,spo0A,swrA	1747.03	-2.43397	0.456198	-5.33535	9.54e-08	1.53e-06
flgE	BSU_16290	movement and chemotaxis	flagellar hook protein	no	codY,degU,sigA,sigD,spo0A,swrA	3451.85	-3.06906	0.400147	-7.66981	1.72e-14	9.18e-13
flgK	BSU_35410	motility and chemotaxis	flagellar hook-filament junction proteins	no	comK,degU,scoC,sigA,sigD	6845.56	-2.0385	0.24675	-8.26136	1.44e-16	9.37e-15
flgL	BSU_35400	motility and chemotaxis	flagellar hook-filament junction proteins	no	comK,degU,scoC,sigA,sigD	4464.7	-2.43934	0.287939	-8.47171	2.42e-17	1.84e-15
flgM	BSU_35430	control of SigD activity	anti-SigD	no	comK,degU,scoC,sigA,sigD	1518.54	-1.15317	0.380971	-3.02693	0.00247052	0.0112175
flgN	BSU_35420	flagellar filament assembly	flagellar filament assembly protein	no	comK,degU,scoC,sigA,sigD	2335.23	-1.92832	0.374436	-5.14995	2.61e-07	3.79e-06
flhA	BSU_16390	flagellum and nanotube assembly	part of the type III CORE export apparatus	no	codY,degU,sigA,sigD,spo0A,swrA	3270.58	-2.05987	0.324805	-6.34185	2.27e-10	5.84e-09
flhB	BSU_16380	flagellum and nanotube assembly	part of the type III CORE export apparatus	no	codY,degU,sigA,sigD,spo0A,swrA	1859.52	-2.12385	0.360221	-5.89598	3.72e-09	7.7e-08
flhF	BSU_16400	placement and assembly of polar flagella	signal recognition particle-like GTPase	no	codY,degU,sigA,sigD,spo0A,swrA	1546.5	-1.84758	0.311852	-5.92453	3.13e-09	6.57e-08
flhG	BSU_16410	activation of FlhF	GTPase activating protein	no	codY,degU,sigA,sigD,spo0A,swrA	1313.51	-1.94946	0.321697	-6.05994	1.36e-09	3.04e-08
flhO	BSU_36400	motility and chemotaxis	flagellar basal-body rod protein	no	sigD	1691.95	-1.62843	0.318795	-5.10809	3.25e-07	4.6e-06
flhP	BSU_36390	motility and chemotaxis	flagellar hook-basal body rod protein	no	sigD	2205.44	-1.25855	0.284818	-4.4188	9.93e-06	0.000100455
fliD	BSU_35340	motility and chemotaxis	extracytoplasmic chaperone required for polymerization of Flagellin	no	sigD	4651.62	-2.39781	0.303402	-7.90308	2.72e-15	1.56e-13
fliE	BSU_16200	movement and chemotaxis	flagellar hook-basal body protein	no	codY,degU,sigA,sigD,spo0A,swrA	797.264	-3.4074	0.510277	-6.67755	2.43e-11	7.28e-10
fliF	BSU_16210	movement and chemotaxis	flagellar basal-body M-ring protein	no	codY,degU,sigA,sigD,spo0A,swrA	4699.04	-2.29804	0.369353	-6.22179	4.92e-10	1.18e-08
fliG	BSU_16220	movement and chemotaxis	flagellar C ring protein	no	codY,degU,sigA,sigD,spo0A,swrA	2858.04	-3.00262	0.390608	-7.68704	1.51e-14	8.22e-13
fliH	BSU_16230	movement and chemotaxis	flagellar assembly protein	no	codY,degU,sigA,sigD,spo0A,swrA	1560.42	-2.8479	0.346259	-8.22477	1.96e-16	1.22e-14
fliI	BSU_16240	export of flagellar proteins	flagellar-specific ATPase	no	codY,degU,sigA,sigD,spo0A,swrA	4378.28	-2.64181	0.348621	-7.5779	3.51e-14	1.75e-12
fliJ	BSU_16250	movement and chemotaxis	flagellar protein required for formation of basal body	no	codY,degU,sigA,sigD,spo0A,swrA	1258.27	-3.11042	0.413772	-7.51722	5.6e-14	2.66e-12
fliK	BSU_16270	movement and chemotaxis	flagellar hook-length control	no	codY,degU,sigA,sigD,spo0A,swrA	4478.19	-2.77661	0.368341	-7.53815	4.77e-14	2.32e-12
fliL	BSU_16300	movement and chemotaxis	flagellar protein required for flagellar formation , membrane protein	no	codY,degU,sigA,sigD,spo0A,swrA	902.127	-2.60927	0.43773	-5.96092	2.51e-09	5.31e-08
fliM	BSU_16310	movement and chemotaxis	flagellar motor switch protein	no	codY,degU,sigA,sigD,spo0A,swrA	2889.2	-2.14364	0.351929	-6.09111	1.12e-09	2.56e-08
fliO	BSU_16340	flagellum and nanotube assembly	part of the type III CORE export apparatus	no	codY,degU,sigA,sigD,spo0A,swrA	1396.54	-2.16888	0.343596	-6.31228	2.75e-10	6.87e-09
fliP	BSU_16350	flagellum and nanotube assembly	part of the type III CORE export apparatus	no	codY,degU,sigA,sigD,spo0A,swrA	1323.74	-1.85802	0.314356	-5.91054	3.41e-09	7.08e-08
fliQ	BSU_16360	flagellum and nanotube assembly	part of the type III CORE export apparatus	no	codY,degU,sigA,sigD,spo0A,swrA	420.461	-1.49718	0.405202	-3.69488	0.000219988	0.0014415
fliR	BSU_16370	flagellum and nanotube assembly	part of the type III CORE export apparatus	no	codY,degU,sigA,sigD,spo0A,swrA	1210.07	-2.06298	0.408125	-5.05477	4.31e-07	5.92e-06
fliS	BSU_35330	motility and chemotaxis	chaperone for Flagellin export	no	sigD	1416.43	-2.16062	0.306862	-7.04103	1.91e-12	6.54e-11
fliT	BSU_35320	movement and chemotaxis	chaperone for FliD export	no	sigD	1840.6	-2.04427	0.274673	-7.44253	9.88e-14	4.41e-12
fliW	BSU_35380	control of CsrA activity	flagellar assembly factor, CsrA antagonist	no	comK,degU,scoC,sigA,sigD	354.309	-1.36727	0.286721	-4.76862	1.85e-06	2.25e-05
fliY	BSU_16320	movement and chemotaxis	flagellar C ring protein	no	codY,degU,sigA,sigD,spo0A,swrA	2933.45	-2.39024	0.335349	-7.12762	1.02e-12	3.8e-11
fnr	BSU_37310	regulation of anaerobiosis, fermentation and overflow metabolism	transcription regulator (Crp family)	no	fnr,nsrR,resD,sigA	415.07	-1.8123	0.465673	-3.8918	9.95e-05	0.000743429
folK	BSU_00790	biosynthesis of folate	2-amino-4-hydroxy-6-hydroxymethyldihydropteridine diphosphokinase	yes	sigA	320.633	-1.34907	0.290646	-4.64162	3.46e-06	3.97e-05
fosB	BSU_17840	confers resistence against antimicrobial compounds from B. amyloliquefaciens	fosfomycin resistance protein	no	sigW	150.152	1.14041	0.35764	3.1887	0.00142913	0.00703903
fpa	BSU_14840	control of iron homeostasis	Fur protein antirepressor	yes	NA	2466.91	-2.15415	0.465124	-4.63135	3.63e-06	4.13e-05
frlB	BSU_32610	metabolism of aminoacylated fructose	fructoselysine-6-P-glycosidase	no	codY,frlR,sigA,ylxR	158939	7.97833	1.11893	7.13033	1e-12	3.75e-11
frlD	BSU_32570	metabolism of sugar amines	fructosamine kinase	no	codY,frlR,sigA,ylxR	11397.2	6.74793	0.481959	14.0011	1.54e-44	1.7e-41
frlM	BSU_32580	uptake of sugar amines	aminosugar ABC transporter (permease)	no	codY,frlR,sigA,ylxR	8612.22	7.34226	0.662992	11.0744	1.67e-28	6.15e-26
frlN	BSU_32590	uptake of sugar amines	aminosugar ABC transporter (permease)	no	codY,frlR,sigA,ylxR	9358.33	7.42871	0.630897	11.7748	5.26e-32	2.33e-29
frlO	BSU_32600	uptake of sugar amines	aminosugar ABC transporter (binding protein)	no	codY,frlR,sigA,ylxR	38583.7	7.75282	1.09772	7.06267	1.63e-12	5.69e-11
frlP	BSU_32550	uptake of sugar amines	aminosugar ABC transporter (ATP-binding protein)	no	codY,frlR,sigA,ylxR	10402.4	5.39468	0.386234	13.9674	2.47e-44	2.18e-41
frlR	BSU_32560	regulation of utilization of sugar amines	transcriptional regulator (GntR family)	no	NA	12159	5.06833	0.301991	16.783	3.25e-63	7.18e-60
gabP	BSU_06310	utilization of gamma-amino butyric acid	gamma-amino butyric acid permease	no	codY,sigA,tnrA	6606.83	1.39581	0.387894	3.59842	0.000320157	0.00198605
gabT	BSU_03900	utilization of gamma-amino butyric acid	gamma-aminobutyrate transaminase	no	gabR,sigA	1066.45	1.26302	0.234199	5.39296	6.93e-08	1.16e-06
gapB	BSU_29020	anabolic enzyme in gluconeogenesis	glyceraldehyde-3-phosphate dehydrogenase 2	no	ccpN,sigA	7119.46	-1.89979	0.426064	-4.45892	8.24e-06	8.59e-05
gatC	BSU_06670	translation	glutamyl-tRNA(Gln) amidotransferase (subunit C)	yes	NA	1101.06	1.00308	0.348298	2.87996	0.00397727	0.0165023
gdh	BSU_03930	germination	glucose 1-dehydrogenase (NAD)	no	sigG,spoVT	30.3162	-2.41157	0.432202	-5.57973	2.41e-08	4.31e-07
gerM	BSU_28380	germination (cortex hydrolysis) and sporulation	SpoIIQ recruitment factor	no	sigE,spoIIID	187.881	-3.49911	0.460382	-7.60045	2.95e-14	1.5e-12
gerQ	BSU_37920	spore [[category|SW.4.2.4]]	spore coat protein	no	sigE	192.758	-5.21301	0.580583	-8.97892	2.73e-19	2.57e-17
gerT	BSU_19490	germination	spore coat protein	no	gerE,sigK	10.1674	-2.4184	0.604271	-4.00218	6.28e-05	0.000495698
gerW	BSU_29500	unknown	germination protein	no	sigF	39.9206	-3.71808	0.521407	-7.13086	9.97e-13	3.75e-11
glcP	BSU_10520	unknown	probable glucose/mannose:H+ symporter	no	ntdR,sigA	1925.21	-3.84428	0.323038	-11.9004	1.18e-32	5.79e-30
glcU	BSU_03920	unknown	unknown	no	sigG,spoVT	27.7092	-2.33592	0.475713	-4.91035	9.09e-07	1.16e-05
glgA	BSU_30950	glycogen biosynthesis	glycogen synthase (ADPGlc)	no	sigE	176.122	-1.36163	0.293721	-4.63581	3.56e-06	4.06e-05
glgB	BSU_30980	glycogen biosynthesis	1,4-alpha-glucan branching enzyme	no	sigE	235.639	-1.26688	0.342042	-3.70387	0.000212331	0.00139545
glgC	BSU_30970	glycogen biosynthesis	glucose-1-phosphate adenylyltransferase	no	sigE	119.465	-1.25933	0.385649	-3.26547	0.00109282	0.00562691
glgD	BSU_30960	glycogen biosynthesis	glucose-1-phosphate adenylyltransferase	no	sigE	155.669	-1.07673	0.359619	-2.99408	0.00275275	0.0121754
glnA	BSU_17460	glutamine biosynthesis, control of TnrA and GlnR activity	glutamine synthetase, trigger enzyme	no	glnR,sigA,tnrA	62170.3	1.31898	0.46472	2.83823	0.00453648	0.0184885
glnR	BSU_17450	regulation of glutamine synthesis	transcription repressor ([wiki|MerR family])	no	glnR,sigA,tnrA	2435.86	1.20343	0.229834	5.23607	1.64e-07	2.46e-06
glpT	BSU_02140	glycerol-3-phosphate uptake	glycerol-3-phosphate permease	no	ccpA,glpP,phoP,sigA	64.8092	-1.2019	0.299633	-4.01125	6.04e-05	0.000479606
glxA	BSU_38370	detoxification of methylglyoxal	glyoxalase I	no	NA	474.953	-1.21734	0.374543	-3.25021	0.00115321	0.00587632
gpr	BSU_25540	degradation of SASPs	germination protease (degradation of SASPs)	no	sigF,sigG,spoVT	55.4804	-1.09436	0.314089	-3.48423	0.000493557	0.00283507
groEL	BSU_06030	protein folding and re-folding	chaperonin, co-repressor for HrcA	yes	hrcA,sigA	16530.7	1.06497	0.252293	4.22115	2.43e-05	0.000218951
groES	BSU_06020	protein folding and re-folding	chaperonin	yes	hrcA,sigA	1672.02	1.08622	0.276842	3.92363	8.72e-05	0.000661744
guaB	BSU_00090	biosynthesis of GMP	IMP dehydrogenase	no	codY	9410.8	-1.82329	0.240614	-7.57767	3.52e-14	1.75e-12
guaC	BSU_32130	purine salvage and interconversion	GMP reductase	no	codY,purR	684.777	1.49192	0.333402	4.47483	7.65e-06	8.09e-05
gutB	BSU_06150	glucitol utilization	D-sorbitol dehydrogenase	no	gutR,sigA	138.479	-1.43847	0.420275	-3.42268	0.000620067	0.00343249
hag	BSU_35360	motility and chemotaxis	flagellin protein	no	codY,scoC,sigD	46988.2	-1.76666	0.214877	-8.22173	2.01e-16	1.23e-14
hbuT	BSU_39000	3-hydroxybutyrate utilization	transporter for 3-hydroxybutyrate	no	ccpA,sigE	16.7021	-1.84341	0.443122	-4.16005	3.18e-05	0.000278123
hemAT	BSU_10380	movement towards oxygen	haem-based aerotactic transducer	no	sigD	2104.6	-1.82594	0.27157	-6.72363	1.77e-11	5.44e-10
hemD	BSU_28140	heme biosynthesis	uroporphyrinogen-III synthase	no	perR,sigA	2092.16	-1.08412	0.242685	-4.4672	7.93e-06	8.31e-05
hemE	BSU_10120	heme biosynthesis	uroporphyrinogen decarboxylase (uroporphyrinogen III)	no	NA	1214.91	-1.3126	0.207032	-6.34006	2.3e-10	5.87e-09
hisC	BSU_22620	biosynthesis of histidine and of aromatic amino acids	histidinol-phosphate aminotransferase / tyrosine and phenylalanine aminotransferase	no	mtrB	7650.63	1.11979	0.171995	6.51061	7.48e-11	2.1e-09
hrcA	BSU_25490	regulation of chaperone gene expression	transcriptional repressor	no	hrcA,sigA	3143.19	1.24833	0.214641	5.81589	6.03e-09	1.21e-07
htpX	BSU_13490	quality control of membrane proteins	membrane protease	no	rok	1178.73	1.05779	0.248841	4.25086	2.13e-05	0.000195814
ilvE	BSU_02390	biosynthesis of branched-chain amino acids	branched-chain amino acid aminotransferase	no	codY	4651.46	3.83498	0.294468	13.0234	9e-39	5.69e-36
iolB	BSU_39750	myo-inositol catabolism	formation of 2-deoxy-5-keto-gluconic acid (4th reaction)	no	ccpA,iolR,sigA	317.652	-1.23707	0.417851	-2.96055	0.00307088	0.0133031
ispA	BSU_13190	protein degradation	intracellular serine protease	no	codY,sigA	10128.3	1.17747	0.444818	2.64707	0.00811919	0.0296787
kamA	BSU_19690	unknown	lysine 2,3-aminomutase	no	sigE	118.043	-1.16225	0.265125	-4.38377	1.17e-05	0.000114902
kapB	BSU_31460	control of sporulation initiation	activator of KinB in the initiation of sporulation	no	codY,sigA,sinR,stringent response	390.083	1.57421	0.213178	7.38446	1.53e-13	6.7e-12
kbl	BSU_17000	threonine utilization	2-amino-3-ketobutyrate CoA ligase	no	NA	423.682	-1.78165	0.366903	-4.85591	1.2e-06	1.5e-05
khtS	BSU_09870	control of potassium ion efflux	modulator of KhtU activity	no	NA	326.274	1.21	0.318436	3.79984	0.000144792	0.00100378
khtT	BSU_09860	potassium ion efflux	K+/H+ antiporter for K+ efflux	no	NA	259.001	1.06222	0.259756	4.08931	4.33e-05	0.000359702
kinB	BSU_31450	initiation of sporulation	two-component sensor kinase	no	codY,sigA,sinR,stringent response	1046.69	2.1859	0.227822	9.59477	8.41e-22	1.24e-19
kipR	BSU_04100	regulation of sporulation initiation	transcriptional regulator	no	kipR,tnrA	414.771	1.73923	0.45054	3.86033	0.000113233	0.000821388
lctP	BSU_03060	lactate excretion	L-lactate permease	no	rex,sigA	576.462	-2.91751	0.590241	-4.94291	7.7e-07	9.9e-06
ldh	BSU_03050	overflow metabolism, fermentation	L-lactate dehydrogenase	no	rex,sigA	686.363	-3.13393	0.694875	-4.51006	6.48e-06	7.04e-05
leuA	BSU_28280	biosynthesis of leucine	2-isopropylmalate synthase	no	ccpA,codY,sigA,T-box,tnrA	11727.1	1.10605	0.206217	5.36354	8.16e-08	1.34e-06
leuB	BSU_28270	biosynthesis of leucine	3-isopropylmalate dehydrogenase	no	ccpA,codY,sigA,T-box,tnrA	5496.27	1.45914	0.254696	5.72896	1.01e-08	1.97e-07
leuC	BSU_28260	biosynthesis of leucine	3-isopropylmalate dehydratase (large subunit)	no	ccpA,codY,sigA,T-box,tnrA	9871.48	1.26811	0.182703	6.94083	3.9e-12	1.28e-10
leuD	BSU_28250	biosynthesis of leucine	3-isopropylmalate dehydratase (small subunit)	no	ccpA,codY,sigA,T-box,tnrA	3867.9	1.21955	0.160182	7.61354	2.67e-14	1.39e-12
liaF	BSU_33100	control of LiaR activity	negative effector of LiaS	no	liaR,sigA	1094.14	1.55839	0.174299	8.9409	3.86e-19	3.35e-17
liaG	BSU_33110	unknown	unknown	no	liaR,sigA	1497.23	1.70562	0.160843	10.6042	2.85e-26	6.63e-24
liaH	BSU_33120	resistance against oxidative stress and cell wall antibiotics, protein secretion	accessory subunit of the TatAY-TatCY protein secretion complex	no	liaR,sigA	4180.31	3.57681	0.457478	7.81854	5.34e-15	2.99e-13
liaI	BSU_33130	resistance against oxidative stress and cell wall antibiotics	membrane anchor for LiaH	no	liaR,sigA	3098.25	4.34951	0.453859	9.5834	9.39e-22	1.34e-19
liaR	BSU_33080	regulation of the liaI-liaH-liaG-liaF-liaS-liaR operon	two-component response regulator	no	liaR,sigA	670.977	1.45689	0.202262	7.20299	5.89e-13	2.36e-11
liaS	BSU_33090	control of LiaR activity in response to bacitracin	two-component sensor kinase	no	liaR,sigA	1191.89	1.23578	0.184309	6.70495	2.01e-11	6.15e-10
licA	BSU_38570	lichenan uptake and phosphorylation	lichenan-specific PTS, EIIA component	no	ccpA,licR,sigA	1130.55	-1.38444	0.44051	-3.14281	0.00167332	0.00805341
ligD	BSU_13400	non-homologous end joining DNA repair, repair of gapped DNA substrates	DNA repair polymerase/ ligase	no	sigG,spoVT	160.896	-1.00255	0.23345	-4.29449	1.75e-05	0.000164724
lipC	BSU_04110	spore germination	spore coat phospholipase B	no	gerE,kipR,sigK,tnrA	480.564	1.55635	0.339895	4.57891	4.67e-06	5.16e-05
lonB	BSU_28210	protein quality control	Lon-like ATP-dependent protease	no	sigF	154.344	-1.64787	0.359581	-4.58276	4.59e-06	5.07e-05
lpdV	BSU_24060	utilization of branched-chain keto acids	2-oxoisovalerate dehydrogenase (E3 subunit, dihydrolipoamide dehydrogenase)	no	bkdR,codY,sigL	2327.58	1.77897	0.189713	9.37716	6.78e-21	9.08e-19
lutA	BSU_34050	lactate utilization	lactate oxidase	no	lutR,sigA,sinR	544.947	-1.93958	0.300081	-6.46351	1.02e-10	2.81e-09
lutB	BSU_34040	lactate utilization	lactate oxidase	no	lutR,sigA,sinR	2314.88	-1.52944	0.219243	-6.97603	3.04e-12	1.02e-10
lutC	BSU_34030	utilization of lactate	unknown	no	lutR,sigA,sinR	2177.54	-1.39352	0.263613	-5.28625	1.25e-07	1.93e-06
lutP	BSU_34190	lactate uptake	lactate permease	no	comA,lutR,sigA	1371.36	-1.30219	0.323369	-4.02695	5.65e-05	0.00045194
lysCB	BSU_28475	NA	NA		NA	24.9124	-7.50667	3.06911	-2.44588	0.0144501	0.0472727
lytA	BSU_35640	autolysis	secretion of major autolysin LytC	no	sigA,sigD,sinR,slrR,yvrHb	354.097	-1.46146	0.331059	-4.41451	1.01e-05	0.000101999
lytB	BSU_35630	autolysis	modifier protein of major autolysin LytC	no	sigA,sigD,sinR,slrR,yvrHb	2785.45	-1.43904	0.281792	-5.10674	3.28e-07	4.62e-06
lytC	BSU_35620	major autolysin, cell separation, wall turnover	N-acetylmuramoyl-L-alanine amidase	no	sigA,sigD,sinR,slrR,yvrHb	2519.93	-1.61251	0.306725	-5.2572	1.46e-07	2.21e-06
lytD	BSU_35780	major autolysin, cell separation	peptidoglycan N-acetylglucosaminidase	no	sigD	2135.27	-2.1338	0.302646	-7.05048	1.78e-12	6.16e-11
lytF	BSU_09370	cell separation	gamma-D-glutamate-meso-diaminopimelate muropeptidase (major autolysin)	no	sigD,sinR,slrR	2769.05	-1.67411	0.273733	-6.11584	9.6e-10	2.22e-08
maa	BSU_40850	maltose and maltodextrin utilization	maltose O-acetyltransferase	no	NA	245.612	-1.3209	0.22751	-5.8059	6.4e-09	1.28e-07
malL	BSU_34560	starch and maltodextrin utilization	alpha-glucosidase	no	mdxR	13994	-1.01943	0.328567	-3.10264	0.00191802	0.00904831
mccA	BSU_27260	methionine-to-cysteine conversion	O-acetylserine-thiol-lyase	no	cymR,sigA,spx	137.458	-1.06945	0.353977	-3.02123	0.00251746	0.011362
mcpA	BSU_31240	control of chemotaxis, sensing of acidic enviromnents	methyl-accepting chemotaxis protein	no	sigD	2841.06	-2.31023	0.308881	-7.47938	7.47e-14	3.51e-12
mcpA	BSU_31240	control of chemotaxis, sensing of acidic enviromnents	methyl-accepting chemotaxis protein	no	abrB	2841.06	-2.31023	0.308881	-7.47938	7.47e-14	3.51e-12
mcpB	BSU_31260	control of chemotaxis, sensing of different compounds	methyl-accepting chemotaxis protein	no	sigD	1994.05	-2.59981	0.310811	-8.36459	6.03e-17	4.31e-15
mcpC	BSU_13950	control of chemotaxis to proline, threonine, glycine, serine, lysine, valine and arginine	methyl-accepting chemotaxis protein	no	sigD	2081.35	-1.31447	0.261776	-5.02137	5.13e-07	6.9e-06
mdtP	BSU_32880	multidrug resistance	multidrug-efflux transporter	no	mdtR	3157.13	1.09791	0.197718	5.55292	2.81e-08	4.97e-07
mdxE	BSU_34610	maltodextrin utilization	maltodextrin ABC transporter, binding protein	no	mdxR	8564.57	-1.0378	0.383051	-2.70929	0.00674278	0.0255994
mdxF	BSU_34600	maltodextrin utilization	maltodextrin ABC transporter, permease	no	mdxR	7920.31	-1.07513	0.337079	-3.18954	0.00142497	0.00702637
mdxG	BSU_34590	maltodextrin utilization	maltodextrin ABC transporter, permease	no	mdxR	4473.95	-1.04235	0.351011	-2.96956	0.00298228	0.0130571
melR	BSU_30260	regulation of melibiose utilization	transcriptional regulator (LacI family)	no	ccpA,melR,sigA	901.381	-1.09487	0.373638	-2.93029	0.00338649	0.0144419
mhqN	BSU_05480	unknown	unknown	no	mhqR,sigA	25.1289	-1.1981	0.37336	-3.20896	0.00133215	0.00664271
mhqO	BSU_05490	resistence to methyl-hydroxyquinone	hydroquinone-specific dioxygenase	no	mhqR,sigA,sigB	138.53	-1.63551	0.421332	-3.88175	0.000103708	0.000768345
mhqP	BSU_05500	may be involved in protection against methyl-hydroquinone	unknown	no	mhqR,sigA,sigB	92.9701	-1.60092	0.451835	-3.54316	0.00039536	0.00235671
mifM	BSU_23880	sensor of SpoIIIJ activity	sensor of SpoIIIJ activity	no	mifM	919.51	1.17577	0.182466	6.44378	1.17e-10	3.12e-09
mmgA	BSU_24170	mother cell metabolism, leucine utilization	degradative acetoacetyl-CoA thiolase	no	ccpA,sigE	24.1736	-3.44818	0.511605	-6.73993	1.58e-11	4.9e-10
mmgB	BSU_24160	mother cell metabolism	3-hydroxyacyl-CoA dehydrogenase (acetoacetyl-CoA)	no	ccpA,sigE	24.1648	-2.89029	0.517554	-5.58453	2.34e-08	4.21e-07
mmgC	BSU_24150	mother cell metabolism	acyl-CoA dehydrogenase	no	ccpA,sigE	37.3181	-2.77143	0.430593	-6.43632	1.22e-10	3.26e-09
mmgD	BSU_24140	mother cell metabolism	2-methylcitrate synthase	no	ccpA,sigE	39.7134	-1.9573	0.499855	-3.91574	9.01e-05	0.000679103
moaD	BSU_14310	nitrate respiration	molybdopterin synthase (small subunit)	no	NA	337.721	-2.13848	0.359959	-5.94089	2.83e-09	5.97e-08
motA	BSU_13690	Motility and chemotaxis	flagellar stator subunit	no	sigD	1391.52	-2.38156	0.294818	-8.07805	6.58e-16	3.93e-14
motB	BSU_13680	Motility and chemotaxis	flagellar stator subunit	no	sigD	2076.78	-2.5639	0.281934	-9.09395	9.55e-20	1.01e-17
mta	BSU_36600	regulation of multidrug-efflux transporter genes	transcriptional activator (MerR family)	no	mta,sigA	57.0596	-1.81504	0.437358	-4.15002	3.32e-05	0.000289456
mtbP	BSU_20250	DNA modification	DNA (cytosine-5-)-methyltransferase	no	NA	15.7312	-2.97721	0.599447	-4.96659	6.81e-07	8.89e-06
mtlA	BSU_03981	mannitol uptake and phosphorylation, control of MtlR activity	mannitol-specific PTS, EIICB	no	mtlR,sigA	124.93	-1.32149	0.413751	-3.19391	0.00140358	0.00694413
murP	BSU_01680	N-acetyl muramic acid uptake and phosphorylation	N-acetyl muramic acid PTS permease, EIIBC component	no	murR	449.622	-1.25793	0.25825	-4.87099	1.11e-06	1.39e-05
nadA	BSU_27850	NAD biosynthesis	quinolinate synthetase	no	nadR,sigA	829.674	1.78641	0.566783	3.15185	0.00162241	0.00781836
nadB	BSU_27870	NAD biosynthesis	L-aspartate oxidase	no	nadR,sigA	521.939	2.47997	0.645597	3.84135	0.000122358	0.000875709
nadC	BSU_27860	NAD biosynthesis	nicotinate-nucleotide diphosphorylase (carboxylating)	no	nadR,sigA	364.476	2.61846	0.633659	4.13229	3.59e-05	0.000309667
nadR	BSU_27890	regulation of NAD biosynthesis	transcriptional repressor	no	nadR,sigA	1898.33	1.0742	0.244677	4.39027	1.13e-05	0.000112021
narG	BSU_37280	nitrate respiration, nitrogen assimilation	nitrate reductase (alpha subunit)	no	fnr,sigA	527.294	-3.31033	0.611504	-5.41341	6.18e-08	1.04e-06
narH	BSU_37270	nitrate respiration, nitrogen assimilation	nitrate reductase (beta subunit)	no	fnr,sigA	242.191	-2.89909	0.577244	-5.0223	5.11e-07	6.9e-06
narI	BSU_37250	nitrate respiration, nitrogen assimilation	nitrate reductase (gamma subunit)	no	fnr,sigA	125.327	-2.85893	0.466845	-6.12394	9.13e-10	2.13e-08
narJ	BSU_37260	nitrate respiration, nitrogen assimilation	chaperone for the nitrate reductase (protein J)	no	fnr,sigA	104.696	-3.17057	0.555866	-5.70384	1.17e-08	2.24e-07
narK	BSU_37320	nitrate respiration, nitrite export	nitrite extrusion protein	no	fnr,nsrR,sigA	92.8296	-1.14531	0.344741	-3.32223	0.000892996	0.00471327
nifS	BSU_27880	NAD biosynthesis	cysteine desulfurase	no	nadR,sigA	1102.15	2.36809	0.354652	6.67724	2.43e-11	7.28e-10
nprE	BSU_14700	degradation of proteins	extracellular neutral protease B	no	abrB,codY,scoC	1685.06	-1.08254	0.345053	-3.13731	0.00170505	0.00817943
nrdE	BSU_17380	synthesis of deoxyribonucleoside triphosphates	ribonucleoside-diphosphate reductase (alpha subunit)	yes	nrdR,perR,resD,sigA	6743.34	-1.17574	0.320813	-3.66487	0.000247468	0.00158861
nrdF	BSU_17390	synthesis of deoxyribonucleoside triphosphates	ribonucleoside-diphosphate reductase (beta subunit)	yes	nrdR,perR,resD,sigA	5029.2	-1.12135	0.320405	-3.49979	0.000465627	0.0027085
nsrR	BSU_09380	repression of ResD-ResE-dependent genes in the absence of nitric oxide (NO)	transcriptional repressor	no	NA	1443.55	-1.80631	0.439982	-4.10541	4.04e-05	0.000340674
ntdA	BSU_10550	synthesis of the antibiotic kanosamine	pyridoxal phosphate-dependent	no	ntdR,sigA	4107.06	-3.27246	0.439061	-7.45331	9.1e-14	4.11e-12
ntdB	BSU_10540	synthesis of the antibiotic kanosamine	kanosamine-6-phosphate phosphatase	no	ntdR,sigA	4105.49	-6.34564	0.400549	-15.8424	1.59e-56	2.34e-53
ntdC	BSU_10530	synthesis of the antibiotic kanosamine	NAD-dependent glucose-6-phosphate dehydrogenase	no	ntdR,sigA	7688.83	-5.71011	0.270137	-21.1378	3.57e-99	1.58e-95
nupN	BSU_31540	uptake of guanosine	lipoprotein, part of guanosine transporter	no	codY,sigA	4014.81	1.43734	0.246609	5.8284	5.6e-09	1.13e-07
nupO	BSU_31550	uptake of guanosine	ABC transporter for guanosine	no	codY,sigA	1604.8	1.79228	0.259922	6.89543	5.37e-12	1.72e-10
nupP	BSU_31560	uptake of guanosine	ABC transporter for guanosine	no	codY,sigA	1256.55	1.87499	0.333108	5.62877	1.82e-08	3.34e-07
nupQ	BSU_31570	uptake of guanosine	ABC transporter for guanosine	no	codY,sigA	1019.15	1.44621	0.337154	4.28945	1.79e-05	0.000167488
opuBA	BSU_33730	compatible solute transport	choline and arsenocholine [wiki|ABC transporter] (ATP-binding protein)	no	gbsR,opcR,remA,sigA	2451.34	1.29215	0.451862	2.85961	0.00424158	0.0175332
opuCD	BSU_33800	compatible solute transport	glycine betaine/carnitine/choline/arsenobetaine/arsenocholine ABC transporter	no	opcR,remA,ylxR	2193.37	1.05466	0.360083	2.92893	0.00340128	0.0144653
oxdC	BSU_33240	unknown	oxalate decarboxylase	no	rsoA,sigO	2077.21	-1.34843	0.381891	-3.53094	0.000414083	0.00245179
oxdD	BSU_18670	protection of the spore	oxalate decarboxylase	no	gerE,sigK	25.7069	-1.51832	0.381884	-3.97587	7.01e-05	0.000546045
pbpE	BSU_34440	endopeptidase	penicillin-binding protein PBP 4*	no	sigW	1698.92	1.59068	0.321869	4.942	7.73e-07	9.91e-06
pbpG	BSU_37510	bifunctional glucosyltransferase/ transpeptidase, synthesis of spore peptidoglycan	penicillin-binding protein 2d	no	sigF,sigG	71.1512	-1.21535	0.339933	-3.57525	0.000349899	0.00212291
pbuG	BSU_06370	hypoxanthine and guanine uptake	hypoxanthin/ guanine permease	no	G-box,purR,sigA	1724.94	2.7251	0.56802	4.79755	1.61e-06	1.97e-05
pbuX	BSU_22060	xanthine uptake	xanthine permease	no	G-box,purR,sigA	896.633	2.33529	0.928627	2.51477	0.0119109	0.0405871
pckA	BSU_30560	synthesis of phosphoenolpyruvate	phosphoenolpyruvate carboxykinase	no	ccpN,sigA	20983.3	-2.40946	0.332643	-7.24339	4.38e-13	1.81e-11
pel	BSU_07560	degradation of polygalacturonic acid	pectate lyase C	no	ccpA,comA,tnrA	765.475	-1.47677	0.439131	-3.36294	0.000771165	0.00413438
pftA	BSU_28910	uptake of pyruvate	pyruvate transporter	no	ccpA,kre,lytT	106.157	1.46379	0.332564	4.40151	1.08e-05	0.000106609
pftB	BSU_28900	uptake of pyruvate	pyruvate transporter	no	ccpA,kre,lytT	353.066	1.40453	0.213013	6.59365	4.29e-11	1.24e-09
pgdS	BSU_35860	polyglutamic acid degradation	gamma-DL-glutamyl hydrolase	no	sigD	2859.37	-3.21543	0.307281	-10.4641	1.26e-25	2.79e-23
phoB	BSU_05740	aquisition of phosphate upon phosphate starvation, ether lipid synthesis	alkaline phosphatase III, heptaprenylglyceryl phosphate processing phosphatase	no	phoP,sigA,sigE	103.003	-1.70771	0.399699	-4.27249	1.93e-05	0.000179617
phrC	BSU_03780	control of ComA activity	phosphatase (RapC) regulator / competence and sporulation stimulating factor (CSF)	no	ccpA,codY,comA,sigA,sigH	1318.39	1.12117	0.211257	5.30714	1.11e-07	1.75e-06
phrF	BSU_37470	control of ComA activity	phosphatase (RapF) regulator	no	ccpA,comA,sigH	605.758	-1.04486	0.344926	-3.02921	0.00245191	0.0111458
phrG	BSU_40310	control of DegU activity	phosphatase (RapG) regulator	no	ccpA,rghR,sigA,sigH,sinR	552.589	-1.69379	0.398778	-4.24746	2.16e-05	0.000198114
prkA	BSU_08970	control of SigK-dependent gene expression	AAA+ ATP-dependent protease	no	sigE	297.83	-3.71788	0.524098	-7.09388	1.3e-12	4.77e-11
pspA	BSU_06180	protection of the membrane	phage shock protein A homolog	no	abrB,sigW,sigA,sigX	846.348	1.29185	0.359687	3.59159	0.000328667	0.00201161
ptb	BSU_24090	utilization of branched-chain keto acids	phosphate butyryltransferase	no	bkdR,codY,sigL	2659.91	2.28619	0.255035	8.96421	3.13e-19	2.88e-17
ptsA	BSU_22230	uptake and phosphorylation of maltose, N-acetylglucosamine, sucrose, and trehalose	PTS EIIA component	no	sigA	905.169	-1.3161	0.325047	-4.04895	5.14e-05	0.000416768
pucR	BSU_32420	regulation of purine utilization	transcriptional regulator of puc genes (PucR family)	no	pucR,tnrA	1148.96	1.50656	0.62211	2.4217	0.0154482	0.0499105
purB	BSU_06440	purine biosynthesis	adenylsuccinate lyase	no	G-box,purR,sigA	1338.9	1.11533	0.276927	4.02751	5.64e-05	0.000451673
purC	BSU_06450	purine biosynthesis	phosphoribosylaminoimidazole succinocarboxamide synthase	no	G-box,purR,sigA	672.806	1.68406	0.261839	6.43168	1.26e-10	3.34e-09
purD	BSU_06530	purine biosynthesis	phosphoribosylglycinamide synthetase	no	G-box,purR,sigA	1199.93	1.5089	0.337286	4.47366	7.69e-06	8.09e-05
purE	BSU_06420	purine biosynthesis	phosphoribosylaminoimidazole carboxylase (ATP-dependent)	no	G-box,purR,sigA	326.586	1.31647	0.335785	3.92057	8.83e-05	0.000667916
purF	BSU_06490	purine biosynthesis	glutamine phosphoribosyldiphosphate amidotransferase	no	G-box,purR,sigA	1767.15	1.69828	0.268833	6.31722	2.66e-10	6.69e-09
purH	BSU_06520	purine biosynthesis	phosphoribosylaminoimidazole carboxamide formyltransferaseand inosine-monophosphate cyclohydrolase	no	G-box,purR,sigA	1336.03	1.62735	0.326846	4.97894	6.39e-07	8.37e-06
purK	BSU_06430	purine biosynthesis	phosphoribosylaminoimidazole carboxylase (ATP-dependent)	no	G-box,purR,sigA	1255.3	1.32215	0.358042	3.69272	0.000221873	0.00145169
purL	BSU_06480	purine biosynthesis	phosphoribosylformylglycinamidine synthase	no	G-box,purR,sigA	1853.86	1.73301	0.277073	6.2547	3.98e-10	9.73e-09
purM	BSU_06500	purine biosynthesis	phosphoribosylaminoimidazole synthetase	no	G-box,purR,sigA	489.757	1.23045	0.327036	3.76242	0.000168277	0.00114155
purN	BSU_06510	purine biosynthesis	phosphoribosylglycinamide formyltransferase	no	G-box,purR,sigA	418.521	1.60802	0.337805	4.76021	1.93e-06	2.34e-05
purQ	BSU_06470	purine biosynthesis	phosphoribosylformylglycinamidine synthase	no	G-box,purR,sigA	578.498	1.58336	0.290517	5.45016	5.03e-08	8.63e-07
purS	BSU_06460	purine biosynthesis	phosphoribosylformylglycinamidine synthase	no	G-box,purR,sigA	181.562	1.26626	0.335752	3.77142	0.000162323	0.00110625
putB	BSU_03200	proline utilization	proline dehydrogenase (L-proline, FAD)	no	codY,putR,sigA,spo0A	1499.83	1.34994	0.268836	5.02142	5.13e-07	6.9e-06
putC	BSU_03210	proline utilization	1-pyrroline-5-carboxylate dehydrogenase	no	codY,putR,sigA,spo0A	3819.44	1.21761	0.288036	4.22727	2.37e-05	0.000213953
pxpA	BSU_04050	detoxification of 5-oxoproline	subunit of 5-oxoprolinase	no	kipR,tnrA	432.298	1.45077	0.437869	3.31326	0.000922168	0.00485565
pxpB	BSU_04080	detoxification of 5-oxoproline, control of the phosphorelay, initiation of sporulation	subunit of 5-oxoprolinase, inhibitor of KinA	no	kipR,tnrA	321.517	1.15844	0.438673	2.64079	0.00827139	0.0300611
pxpC	BSU_04090	detoxification of 5-oxoproline, control of the phosphorelay, initiation of sporulation	subunit of 5-oxoprolinase, antagonist of KipI	no	kipR,tnrA	385.875	1.31889	0.451407	2.92173	0.00348095	0.0147615
pyrR	BSU_15470	regulation of pyrimidine biosynthesis	transcriptional termination protein with minor uracil phosphoribosyltransferase activity	no	pyrR,sigA	2281.26	1.26933	0.265772	4.77601	1.79e-06	2.18e-05
qdoI	BSU_39980	resistance to plant product quercetin	Fe-containing quercetin 2,3-dioxygenase	no	lmrA,qdoR	273.538	2.10746	0.250079	8.4272	3.54e-17	2.61e-15
qoxC	BSU_38150	respiration	cytochrome aa3 quinol oxidase (subunit III)	no	citB,stringent response	5842.95	-1.10232	0.237391	-4.64348	3.43e-06	3.97e-05
queE	BSU_13740	tRNA modification	7-carboxy-7-deazaguanine (CDG) synthase	no	preQ1 riboswitch	357.691	-1.51347	0.363484	-4.16379	3.13e-05	0.000274694
queF	BSU_13750	tRNA modification	nitrile reductase	no	preQ1 riboswitch	427.785	-1.16085	0.339293	-3.42138	0.000623036	0.00343742
racX	BSU_34430	production of non-canonical D-amino acids	amino acid racemase	no	sigW	985.229	1.3435	0.360145	3.73044	0.000191145	0.00126942
rapE	BSU_25830	control of [wiki|sporulation] initiation	response regulator aspartate phosphatase	no	codY,comA	640.661	1.99091	0.283833	7.01435	2.31e-12	7.86e-11
rapP	NA	NA	NA	NA	NA	7293.42	1.00588	0.189916	5.29645	1.18e-07	1.84e-06
resC	BSU_23130	cytochrome c biogenesis	part of the ResB-ResC haem translocase	no	ccpA,phoP,resD,sigA	1746.43	-1.01391	0.218611	-4.63796	3.52e-06	4.03e-05
rnhB	BSU_16060	endonucleolytic cleavage of RNA in RNA-DNA hybrid molecules	RNase HII	no	sigD	633.892	-1.85842	0.253625	-7.32745	2.35e-13	9.98e-12
rocA	BSU_37780	arginine, ornithine and citrulline utilization	3-hydroxy-1-pyrroline-5-carboxylate dehydrogenase	no	abrB,ahrC,codY,rocR,sigL	2539.85	1.42246	0.193948	7.33424	2.23e-13	9.58e-12
rocB	BSU_37770	citrulline utilization	N-carbamoyl-L-ornithine-hydrolase	no	abrB,ahrC,codY,rocR,sigL	1418.87	2.00849	0.234552	8.5631	1.1e-17	8.68e-16
rocC	BSU_37760	arginine, ornithine and citrulline uptake	amino acid permease	no	abrB,ahrC,codY,rocR,sigL	1297.31	1.89223	0.315025	6.00661	1.89e-09	4.15e-08
rocD	BSU_40340	arginine, ornithine and citrulline utilization	ornithine transaminase	no	ahrC,codY,rocR,sigL,spo0A	2754.47	1.08413	0.191243	5.66884	1.44e-08	2.68e-07
rocD	BSU_40340	arginine, ornithine and citrulline utilization	ornithine transaminase	no	ahrC,codY,rocR,sigL,spo0A	2754.47	1.08413	0.191243	5.66884	1.44e-08	2.68e-07
rocE	BSU_40330	arginine, ornithine and citrulline uptake	amino acid permease	no	ahrC,codY,rocR,sigL,spo0A	3443.6	1.2574	0.287477	4.3739	1.22e-05	0.000118902
rocF	BSU_40320	arginine utilization	arginase	no	ahrC,codY,rocR,sigL,spo0A	2844.42	1.00399	0.237465	4.22797	2.36e-05	0.00021373
rocG	BSU_37790	arginine utilization, controls the activity of GltC	glutamate dehydrogenase	no	abrB,ahrC,ccpA,rocR,sigL	298.716	-1.07805	0.359594	-2.99798	0.00271778	0.0120448
rplJ	BSU_01040	translation	ribosomal protein L10 (uL10)	yes	rplJ,rplL,stringent response	9886.28	1.66132	0.369771	4.49284	7.03e-06	7.54e-05
rplK	BSU_01020	translation	ribosomal protein L11 (uL11)	no	stringent response	13050	1.08676	0.239503	4.53754	5.69e-06	6.22e-05
rpmB	BSU_15820	translation	ribosomal protein L28 (bL28)	no	stringent response	1898.19	-3.20431	0.606637	-5.28209	1.28e-07	1.95e-06
rpmF	BSU_15080	translation	ribosomal protein L32 (bL32)	no	stringent response	2082.51	-1.39051	0.356714	-3.89812	9.69e-05	0.000726748
rpmGA	BSU_24900	translation	ribosomal protein L33a (bL33a)	no	NA	884.264	-2.19826	0.516342	-4.25737	2.07e-05	0.000190596
rpmGCc	BSU_23836	NA	NA		NA	118.661	-1.86841	0.490593	-3.80848	0.000139826	0.000973939
rpmI	BSU_28860	translation	ribosomal protein L35 (bL35)	no	rplT,stringent response	5635.72	1.56531	0.435397	3.59514	0.00032422	0.00199883
rpoY	BSU_14540	control of [wiki|RNA polymerase] activity	epsilon subunit of RNA polymerase	no	sigA	986.605	-1.01944	0.39302	-2.59386	0.0094905	0.0338793
rsfA	BSU_37620	control of expression of SigF-dependent genes	regulator of SigF activity	no	rsfA,sigF,sigG	81.1584	-2.25202	0.476817	-4.72303	2.32e-06	2.77e-05
sacB	BSU_34450	utilization of sucrose, production of levan	levansucrase	no	degU,sacY,sigA	52.0444	-1.20701	0.331986	-3.63574	0.000277187	0.00175143
sacT	BSU_38070	regulation of sucrose utilization	transcriptional antiterminator	no	dnaA	374.434	-2.21192	0.264797	-8.35327	6.64e-17	4.59e-15
satA	BSU_40740	resistance to streptothricine	streptothricine acetyl-transferase	no	NA	282.181	1.21742	0.334728	3.63704	0.000275791	0.0017451
sboA	BSU_37350	antimicrobial peptide	subtilosin A	no	abrB,resD,rok,sigA	3391.17	-1.53656	0.596217	-2.57719	0.00996075	0.0353583
sboX	BSU_37360	unknown	bacteriocin-like product	no	abrB,resD,rok,sigA	375.34	-1.46044	0.500508	-2.91791	0.00352386	0.0148864
scoA	BSU_38990	3-hydroxybutyrate utilization	succinyl CoA:3-oxoacid CoA-transferase (subunit A)	no	ccpA,sigE	14.5056	-1.91536	0.604442	-3.1688	0.00153069	0.00746443
scoB	BSU_38980	3-hydroxybutyrate utilization	succinyl CoA:3-oxoacid CoA-transferase (subunit B)	no	ccpA,sigE	30.2002	-1.19221	0.472631	-2.52249	0.0116528	0.039861
scpB	BSU_23210	segregation of replication origins	DNA segregation and condensation protein	no	stringent response	304.647	-1.11691	0.319156	-3.49957	0.000466011	0.0027085
sdpA	BSU_33750	maturation of the SdpC toxin	unknown	no	abrB,rok,spo0A	2098.25	1.41668	0.271998	5.20842	1.9e-07	2.84e-06
sdpB	BSU_33760	maturation of the SdpC toxin	unknown	no	abrB,rok,spo0A	3687.33	1.10071	0.237079	4.64279	3.44e-06	3.97e-05
sdpI	BSU_33780	protection against SdpC	immunity protein	no	abrB,sdpR,sigA	17206.9	1.60387	0.287093	5.58658	2.32e-08	4.18e-07
sdpR	BSU_33790	regulation of protection against SdpC	transcriptional regulator (ArsR family)	no	abrB,sdpR,sigA	5873.71	1.82081	0.387468	4.69924	2.61e-06	3.09e-05
sigD	BSU_16470	regulation of flagella, motility, chemotaxis and autolysis	RNA polymerase sigma factor SigD	no	codY,degU,sigA,sigD,spo0A,swrA	1843.81	-1.26919	0.345817	-3.67013	0.000242428	0.00156078
sigE	BSU_15320	transcription of sporulation genes (early mother cell)	RNA polymerase sporulation mother cell-specific (early) sigma factor SigE	no	abrB,sigA,sigF,sigG,sinR,spo0A	74.1828	-1.15342	0.281621	-4.09563	4.21e-05	0.000351747
sigG	BSU_15330	transcription of sporulation genes (late forespore)	RNA polymerase sporulation forespore-specific (late) sigma factor SigG	no	abrB,sigA,sigF,sigG,sinR,spo0A	193.833	-1.44508	0.38725	-3.73164	0.00019024	0.00126661
sigZ	BSU_26840	Transcription	RNA polymerase ECF-type sigma factor SigZ	no	NA	99.6892	1.00846	0.283864	3.5526	0.000381445	0.00228299
sipW	BSU_24630	biofilm formation	signal peptidase I	no	abrB,lutR,remA,sigA,sinR	297.457	2.06187	0.248959	8.28198	1.21e-16	8.12e-15
sirA	BSU_17900	control of chromosome copy number	inhibitor of DNA replication	no	spo0A	410.157	1.18472	0.263298	4.49954	6.81e-06	7.36e-05
sivC	BSU_15960	control of entry into sporulation via the phosphorelay	inhibitor of entry into sporulation	no	abrB,sigD	3467.6	-2.23976	0.300067	-7.46421	8.38e-14	3.82e-12
sleB	BSU_22930	degration of the spore cortex, germination	spore cortex-lytic enzyme	no	sigG	18.4329	-2.81641	0.534887	-5.26542	1.4e-07	2.13e-06
slrA	BSU_38229	control of motility and biofilm formation	unknown	no	ywcC	304.119	1.25512	0.286917	4.37452	1.22e-05	0.000118824
slrR	BSU_34380	regulation of initiation of biofilm formation and of autolysis	unknown	no	abh,abrB,sinR	86.8542	1.83148	0.339667	5.39198	6.97e-08	1.16e-06
smiA	BSU_35319	control of swarming motility	unknown	no	sigD	1193.93	-2.19502	0.294057	-7.46461	8.35e-14	3.82e-12
sndC	BSU_10070	unknown	sulphur compound N-deacetylase	no	NA	10634.5	1.3741	0.261034	5.26409	1.41e-07	2.13e-06
speD	BSU_29010	spermidine, polyamine biosynthesis	S-adenosylmethionine decarboxylase	no	ccpN,sigA	4296.39	-1.82264	0.37609	-4.84629	1.26e-06	1.57e-05
splB	BSU_13930	protection of spore DNA against photodamage	spore photoproduct lyase	no	sigG,splA	1391.43	1.74426	0.307139	5.67904	1.35e-08	2.55e-07
spmA	BSU_23180	germination	spore maturation protein (spore core dehydratation)	no	sigE	50.4382	-1.47841	0.385412	-3.83593	0.000125091	0.000890949
spmB	BSU_23170	germination	spore maturation protein (spore core dehydratation)	no	sigE	36.4037	-1.82529	0.508267	-3.59121	0.00032914	0.00201161
spo0M	BSU_08760	sporulation	unknown	no	sigH,sigW	2443.19	1.60319	0.308875	5.19042	2.1e-07	3.08e-06
spoIIB	BSU_28060	spore morphogenesis	facilitator of septal dissolution	no	sigV	90.9827	-1.72146	0.434399	-3.96285	7.41e-05	0.000572463
spoIID	BSU_36750	dissolution of the septal cell wall	lytic transglycosylase	no	sigE,spoIIID	272.423	-1.37385	0.302302	-4.54461	5.5e-06	6.03e-05
spoIIGA	BSU_15310	maturation of SigE	Pro-SigE protease	no	abrB,sigA,sigF,sigG,sinR,spo0A	107.863	-1.13601	0.338424	-3.35676	0.000788605	0.00422276
spoIIIAA	BSU_24430	activation of SigG	AAA protease	no	sigE,spoIIID	53.0247	-2.99778	0.433312	-6.91829	4.57e-12	1.48e-10
spoIIIAB	BSU_24420	activation of SigG	component of a type III secretion system	no	sigE,spoIIID	17.186	-2.90821	0.530544	-5.48156	4.22e-08	7.37e-07
spoIIIAC	BSU_24410	activation of SigG	component of a type III secretion system	no	sigE,spoIIID	8.57296	-2.99499	0.712527	-4.20333	2.63e-05	0.000235965
spoIIIAD	BSU_24400	activation of SigG	component of a type III secretion system	no	sigE,spoIIID	13.5632	-3.26599	0.585375	-5.57931	2.41e-08	4.31e-07
spoIIIAE	BSU_24390	activation of SigG	component of a type III secretion system	no	sigE,spoIIID	39.6028	-2.08941	0.416824	-5.01271	5.37e-07	7.11e-06
spoIIIAF	BSU_24380	activation of SigG	component of a type III secretion system	no	sigE,spoIIID	38.2646	-2.6708	0.515565	-5.18034	2.21e-07	3.23e-06
spoIIIAG	BSU_24370	activation of SigG	component of a type III secretion system	no	sigE,spoIIID	59.7491	-2.85874	0.434937	-6.57277	4.94e-11	1.41e-09
spoIIIAH	BSU_24360	activation of SigG, forespore encasement by the spore coat	part of the transmembrane channel linking the mother cell and the forespore	no	sigE,spoIIID	94.7185	-3.03822	0.486991	-6.23877	4.41e-10	1.07e-08
spoIIID	BSU_36420	regulation of mother cell gene expression	transcriptional regulator	no	sigE	72.1563	-3.85451	0.596922	-6.4573	1.07e-10	2.91e-09
spoIIP	BSU_25530	unknown	cell wall hydrolase	no	sigE,sigF,sigG,spoVT	77.6401	-1.327	0.36606	-3.6251	0.000288852	0.00181219
spoIIQ	BSU_36550	forespore encasement by the spore coat	part of the transmembrane channel linking the mother cell and the forespore	no	sigF	556.254	-2.10947	0.411766	-5.12299	3.01e-07	4.32e-06
spoIISB	BSU_12820	sporulation	anti-toxin	no	sigK	428.061	-2.44503	0.460269	-5.31217	1.08e-07	1.71e-06
spoIVA	BSU_22800	initiation of spore coat assembly	ATPase, basement layer protein for spore coat assembly	no	sigE,spoIIID	821.952	-3.60543	0.500592	-7.20233	5.92e-13	2.36e-11
spoIVB	BSU_24230	control of SigK activation	serine protease	no	sigF,sigG,spoVT	81.2387	-1.70829	0.36441	-4.68783	2.76e-06	3.24e-05
spoIVFA	BSU_27980	control of SigK activation	inhibitor of SpoIVFB metalloprotease	no	sigE,spoIIID	106.355	-1.88493	0.455031	-4.14241	3.44e-05	0.000298048
spoIVFB	BSU_27970	processing of pro-sigma-K to active SigK	intramembrane metalloprotease	no	sigE,spoIIID	68.6961	-1.43305	0.349957	-4.09493	4.22e-05	0.000351747
spoVAA	BSU_23440	spore maturation	unknown	no	sigG,spoVT	14.7361	-1.6822	0.577223	-2.91429	0.00356493	0.0150312
spoVAEB	BSU_23402	spore germination	spore germinant protein	no	sigG,spoVT	11.963	-1.37843	0.518778	-2.65706	0.00788243	0.029074
spoVD	BSU_15170	synthesis of spore peptidoglycan	penicillin-binding protein (spore cortex)	no	sigE,spoIIID	160.211	-1.63114	0.289346	-5.63735	1.73e-08	3.2e-07
spoVFA	BSU_16730	dipicolic acid production	dipicolinate synthase (subunit A)	no	sigK	12.9935	-2.08766	0.554055	-3.76796	0.000164587	0.00111823
spoVFB	BSU_16740	dipicolic acid production	dipicolinate synthase (subunit B)	no	sigK	14.7855	-1.20009	0.479776	-2.50135	0.012372	0.0417246
spoVID	BSU_28110	spore coat assembly	spore coat morphogenetic protein	no	sigE	568.469	-2.72052	0.421381	-6.4562	1.07e-10	2.91e-09
spoVIF	BSU_11810	required for spore coat assembly and resistance	unknown	no	gerR,sigK	19.1906	-3.30525	0.720342	-4.58844	4.47e-06	4.95e-05
spoVK	BSU_17420	spore maturation	AAA+ ATPase chaperone	no	sigE,sigK,spoIIID	82.1296	-1.47828	0.329917	-4.48077	7.44e-06	7.95e-05
spoVR	BSU_09400	spore cortex synthesis	unknown	no	sigE	118.152	-2.49937	0.464314	-5.38293	7.33e-08	1.21e-06
spoVS	BSU_16980	spore coat assembly, spore core dehydratation	unknown	no	sigH	908.953	-1.38791	0.258559	-5.36787	7.97e-08	1.31e-06
sppA	BSU_29530	resistance to lantibiotics	protease	no	sigW	1589.68	1.54062	0.328111	4.69543	2.66e-06	3.14e-05
sppI	BSU_29520	inhibition of SppA protease activtiy	SppA regulator protein	no	sigW	1017.11	1.34387	0.307813	4.36586	1.27e-05	0.000123088
spsB	BSU_37900	spore crust polysaccharide synthesis	putative glycosyltransferase	no	gerE,sigE,sigK	46.8728	-1.13103	0.285357	-3.96357	7.38e-05	0.000571954
spsC	BSU_37890	legionaminic acid synthesis	aminotransferase	no	gerE,sigE,sigK	31.896	-1.13262	0.374688	-3.02285	0.00250407	0.0113247
spsG	BSU_37850	legionaminic acid synthesis	unknown	no	gerE,sigE,sigK	37.2987	-1.03389	0.381392	-2.71082	0.00671165	0.025525
spsJ	BSU_37830	rhamnose biosynthesis, spore crust polysaccharide synthesis	dTDP-glucose-4,6-dehydratase	no	gerE,sigE,sigK	89.4425	-1.13364	0.28571	-3.96781	7.25e-05	0.000562863
spsK	BSU_37820	rhamnose biosynthesis, spore crust polysaccharide synthesis	dTDP-4-dehydrorhamnose reductase	no	gerE,sigE,sigK	107.886	-1.01379	0.295441	-3.43144	0.000600388	0.00334027
sr1	BSU_14629	control of arginine metabolism, glycolysis, and sporulation	small regulatory RNA, regulatory peptide	no	ccpN,sigA	1143.61	-2.50201	0.385419	-6.49166	8.49e-11	2.36e-09
srfAA	BSU_03480	antibiotic synthesis, biocontrol of fungal growth	surfactin synthetase / competence	no	abh,codY,comA,perR,phoP,sigA,spx	4499.43	-1.75601	0.264528	-6.6383	3.17e-11	9.3e-10
srfAB	BSU_03490	antibiotic synthesis	surfactin synthetase / competence	no	abh,codY,comA,perR,phoP,sigA,spx	6440.07	-1.73384	0.258904	-6.69683	2.13e-11	6.45e-10
srfAC	BSU_03510	antibiotic synthesis	surfactin synthetase / competence	no	abh,codY,comA,perR,phoP,sigA,spx	2711.05	-1.44119	0.210298	-6.85308	7.23e-12	2.27e-10
srfAD	BSU_03520	antibiotic synthesis	surfactin synthetase / competence	no	abh,codY,comA,perR,phoP,sigA,spx	563.896	-1.34014	0.3407	-3.9335	8.37e-05	0.00063623
sspA	BSU_29570	protection of spore DNA	small acid-soluble spore protein (major alpha-type SASP)	no	sigG,spoVT	412.418	-2.2169	0.312977	-7.08326	1.41e-12	5.1e-11
sspB	BSU_09750	protection of spore DNA	small acid-soluble spore protein (major beta-type SASP)	no	sigG,spoVT	86.7414	-4.67643	0.435878	-10.7287	7.46e-27	1.94e-24
sspC	BSU_19950	protection of spore DNA	small acid-soluble spore protein (minor alpha/beta-type SASP)	no	sigG	20.0384	-2.81497	0.509002	-5.53038	3.2e-08	5.63e-07
sspE	BSU_08660	protection of spore DNA	small acid-soluble spore protein (major gamma-type SASP)	no	sigA,sigG,spoVT,yfhP	578.224	-1.82849	0.201953	-9.05405	1.38e-19	1.38e-17
sspI	BSU_28660	protection of spore DNA	small acid-soluble spore protein (minor), SASP	no	sigG	8.48802	-2.25637	0.656611	-3.43638	0.000589544	0.00328821
sspJ	BSU_33340	protection of spore DNA	small acid-soluble spore protein (minor)	no	sigG	45.0458	-1.62114	0.444248	-3.64918	0.000263075	0.00167905
sspO	BSU_17990	protection of spore DNA	small acid-soluble spore protein (minor)	no	sigG	9.46817	-1.73968	0.573403	-3.03396	0.00241368	0.0110172
ssuC	BSU_08850	sulfonate uptake	aliphatic sulfonate [wiki|ABC transporter] (permease)	no	cymR,sigA	22.1171	-1.44299	0.419085	-3.44319	0.000574891	0.0032146
steT	BSU_12860	exchange of serine and threonine	serine/ threonine exchanger transporter	no	purR	236.1	-1.92303	0.279789	-6.87314	6.28e-12	1.98e-10
sufA	BSU_32160	assembly of Fe-S clusters	Fe-S carrier	no	NA	1269.72	-1.41902	0.249069	-5.69729	1.22e-08	2.31e-07
sunA	BSU_21480	exported antimicrobial peptide	sublancin 168 antimicrobial precursor peptide	no	abh,abrB,dnaA,rok,yvrHb	680.56	-1.97367	0.551294	-3.58006	0.000343518	0.00208993
sunS	BSU_21450	biosynthesis of the antimicrobial peptide sublancin	sublancin S-glycosyltransferase	no	abh,abrB,dnaA,rok,yvrHb	3063.15	1.11188	0.393262	2.82732	0.00469388	0.0190276
sunT	BSU_21470	Sublancin export and processing	Sublancin 168 lantibiotic ABC transporter	no	abh,abrB,dnaA,rok,yvrHb	5039.17	1.30554	0.398744	3.27412	0.00105991	0.00547661
swrA	BSU_35230	control of DegU activity	swarming motility protein	no	degU,sigA,sigD	262.894	-1.253	0.223797	-5.59882	2.16e-08	3.91e-07
swrB	BSU_16480	control of SigD activity	unknown	no	codY,degU,sigA,sigD,spo0A,swrA	1328.93	-1.61896	0.345197	-4.68997	2.73e-06	3.21e-05
swrD	BSU_16299	swarming	swarming protein	-	codY,degU,sigA,sigD,spo0A,swrA	496.522	-2.4651	0.341659	-7.21508	5.39e-13	2.21e-11
tagD	BSU_35740	biosynthesis of teichoic acid	glycerol-3-phosphate cytidylyltransferase	yes	phoP,sigA,walR	2286.93	-1.77195	0.401694	-4.41119	1.03e-05	0.000103339
tapA	BSU_24640	biofilm formation	primer for TasA oligomerization	no	abrB,lutR,remA,sigA,sinR	197.819	2.42487	0.261332	9.27888	1.71e-20	2.23e-18
tasA	BSU_24620	biofilm formation	major component of biofilm matrix	no	abrB,lutR,remA,sigA,sinR	3013.84	2.30172	0.325527	7.07074	1.54e-12	5.45e-11
tatAC	BSU_17710	TAT protein secretion	component of the twin-arginine translocation pathway	no	NA	394.006	-1.32813	0.348973	-3.80582	0.000141335	0.000981355
tcyL	BSU_29360	cystine uptake	cystine ABC transporter (permease)	no	ascR,cymR,sigA	24.2943	-1.20799	0.422688	-2.85788	0.00426484	0.0176129
tdh	BSU_16990	threonine utilization	L-threonine dehydrogenase	no	NA	403.33	-1.22142	0.275004	-4.44145	8.94e-06	9.28e-05
tenI	BSU_11660	biosynthesis of thiamine	thiazole tautomerase	no	Thi-box	41.076	-1.01096	0.35671	-2.83413	0.0045951	0.0186802
tepA	BSU_16790	degradation of SASPs	germination protease	no	sigG,spoVT	64.4143	-1.2827	0.353178	-3.63186	0.000281381	0.00177034
tlp	BSU_18030	unknown	thioredoxin-like protein	no	sigF,sigG	34.567	-2.61694	0.445037	-5.88027	4.1e-09	8.39e-08
tlpA	BSU_31250	control of chemotaxis, sensing of acidic environments	methyl-accepting chemotaxis protein	no	abrB,sigD	891.477	-2.08656	0.295432	-7.06273	1.63e-12	5.69e-11
tlpB	BSU_31230	control of chemotaxis, sensing of alkaline environments	methyl-accepting chemotaxis protein	no	sigD	670.567	-2.43242	0.318008	-7.64894	2.03e-14	1.07e-12
tpx	BSU_29490	unknown	unknown	no	spx	6840.12	1.05762	0.255475	4.13982	3.48e-05	0.000300267
trpA	BSU_22630	biosynthesis of tryptophan	tryptophan synthase (alpha subunit)	no	mtrB	4572.38	1.41559	0.196307	7.21109	5.55e-13	2.25e-11
trpD	BSU_22670	biosynthesis of tryptophan	anthranilate phosphoribosyltransferase	no	mtrB	204.196	1.24231	0.307834	4.03566	5.44e-05	0.000437862
trpE	BSU_22680	biosynthesis of tryptophan	anthranilate synthase (subunit I)	no	mtrB	656.903	1.47629	0.28454	5.18835	2.12e-07	3.11e-06
trpF	BSU_22650	biosynthesis of tryptophan	phosphoribosylanthranilate isomerase	no	mtrB	222.03	1.32744	0.306976	4.32424	1.53e-05	0.000146531
trpS	BSU_11420	translation	tryptophanyl-tRNA synthetase	yes	NA	2074.49	1.11301	0.254181	4.37881	1.19e-05	0.000117289
tuaA/2	BSU_35610	biosynthesis of teichuronic acid	lipid carrier sugar transferase	no	phoP,sigA,sigF	20.7231	-1.10517	0.395045	-2.79759	0.00514846	0.020552
tyrA	BSU_22610	biosynthesis of tyrosine	prephenate dehydrogenase	no	mtrB	3616.45	1.30549	0.196051	6.65892	2.76e-11	8.19e-10
tyrZ	BSU_38460	translation	tyrosyl-tRNA synthetase (minor)	no	dtrR,T-box,tyrZ	280.08	2.49555	0.337549	7.39315	1.43e-13	6.34e-12
ung	BSU_37970	DNA repair	uracil-DNA glycosylase	no	NA	638.509	-1.30894	0.340849	-3.84023	0.00012292	0.000878311
ureA	BSU_36660	utilization of urea as alternative nitrogen source	urease (gamma subunit)	no	codY,glnR,pucR,sigA,sigH,tnrA	736.575	1.84566	0.652853	2.82706	0.00469774	0.0190276
ureB	BSU_36650	utilization of urea as alternative nitrogen source	urease (beta subunit)	no	codY,glnR,pucR,sigA,sigH,tnrA	1088.08	1.54993	0.525711	2.94826	0.00319569	0.0137272
ureC	BSU_36640	utilization of urea as alternative nitrogen source	urease (alpha subunit)	no	codY,glnR,pucR,sigA,sigH,tnrA	16302.9	1.86735	0.688942	2.71047	0.00671884	0.0255304
usd	BSU_36430	required for translation of SpoIIID	putative SpoIIID leader peptide	no	sigE	10.6416	-1.80785	0.545932	-3.31149	0.000928008	0.0048748
uvrX	BSU_21500	DNA repair after UV damage	UV-damage repair protein	no	lexA	26.0173	-1.26237	0.426083	-2.96273	0.00304923	0.0132353
veg	BSU_00440	control of biofilm formation	negative effector of SinR activity	no	sigA	15128.9	1.09833	0.179272	6.12662	8.98e-10	2.1e-08
vpr	BSU_38090	protein degradation	minor extracellular serine protease	no	codY,dnaA,lexA,phoP,sigH	8401.65	1.16346	0.392113	2.96715	0.00300575	0.0130979
xepA	BSU_12780	phage release	PBSX prophage lytic exoenzyme	no	xpf	24.0342	-1.84229	0.527952	-3.4895	0.000483916	0.00279056
xhlA	BSU_12790	host cell lysis	unknown	no	xpf	34.3589	-1.64232	0.438468	-3.74558	0.000179979	0.00121164
xhlB	BSU_12800	host cell lysis	putative holin	no	xpf	18.9143	-1.50208	0.513795	-2.92349	0.00346131	0.0147064
xkdE	BSU_12590	unknown	unknown	no	xpf	86.9993	-1.69966	0.388375	-4.37634	1.21e-05	0.000118101
xkdF	BSU_12600	unknown	unknown	no	xpf	60.2185	-1.91063	0.337951	-5.65356	1.57e-08	2.92e-07
xkdG	BSU_12610	unknown	unknown	no	xpf	58.0019	-2.05288	0.404118	-5.07989	3.78e-07	5.22e-06
xkdH	BSU_12620	unknown	unknown	no	xpf	28.7425	-1.59113	0.566011	-2.81112	0.00493695	0.019797
xkdI	BSU_12630	unknown	unknown	no	xpf	32.3236	-1.87903	0.406987	-4.61693	3.89e-06	4.38e-05
xkdJ	BSU_12640	unknown	unknown	no	xpf	32.7602	-2.02598	0.491804	-4.11949	3.8e-05	0.000325473
xkdK	BSU_12650	unknown	unknown	no	xpf	117.93	-1.85244	0.453952	-4.08068	4.49e-05	0.000371924
xkdM	BSU_12660	unknown	unknown	no	xpf	54.2139	-1.7649	0.502315	-3.51353	0.000442198	0.0025871
xkdN	BSU_12671	unknown	unknown	no	xpf	19.827	-2.54045	0.617342	-4.11514	3.87e-05	0.000329212
xkdO	BSU_12680	unknown	unknown	no	xpf	302.825	-1.22674	0.234121	-5.23978	1.61e-07	2.42e-06
xkdP	BSU_12690	unknown	unknown	no	xpf	24.1269	-2.91425	0.470154	-6.19851	5.7e-10	1.36e-08
xkdQ	BSU_12700	unknown	unknown	no	xpf	42.3617	-1.96981	0.398054	-4.94861	7.47e-07	9.67e-06
xkdR	BSU_12710	unknown	unknown	no	xpf	6.60957	-2.76544	0.862744	-3.2054	0.00134877	0.00671802
xkdS	BSU_12720	unknown	unknown	no	xpf	10.6592	-2.42391	0.591305	-4.09925	4.14e-05	0.000347868
xkdT	BSU_12730	unknown	unknown	no	xpf	36.2152	-1.9897	0.332101	-5.99124	2.08e-09	4.54e-08
xkdU	BSU_12740	unknown	unknown	no	xpf	24.8253	-1.40518	0.404718	-3.47201	0.000516581	0.00294059
xkdV	BSU_12750	unknown	unknown	no	xpf	110.532	-1.22363	0.326506	-3.74766	0.000178493	0.00120346
xkdW	BSU_12760	unknown	unknown	no	xpf	13.4139	-1.66025	0.550378	-3.01656	0.00255657	0.0114683
xkzA	BSU_12749	unknown	unknown	no	xpf	9.20762	-2.14767	0.63597	-3.377	0.000732799	0.00396231
xkzB	BSU_12672	unknown	unknown	no	xpf	11.192	-2.34902	0.605974	-3.87644	0.000105995	0.000778853
xlyB	BSU_12460	PBSX prophage-mediated lysis	N-acetylmuramoyl-L-alanine amidase	no	NA	91.8624	-1.0453	0.275544	-3.7936	0.000148478	0.00102612
xtmA	BSU_12570	phage DNA replication	PBSX terminase (small subunit)	no	xpf	59.9148	-1.69389	0.38295	-4.42327	9.72e-06	9.89e-05
xtmB	BSU_12580	phage DNA replication	PBSX terminase (large subunit)	no	xpf	76.3446	-1.59216	0.432859	-3.67824	0.000234847	0.00151861
xynC	BSU_18150	xylan degradation	endo-xylanase	no	abrB	1505.79	-1.30597	0.256973	-5.08211	3.73e-07	5.18e-06
xynD	BSU_18160	arabinoxylan degradation	arabinoxylan arabinofuranohydrolase	no	abrB	969.667	-1.83457	0.297154	-6.1738	6.67e-10	1.59e-08
yabG	BSU_00430	modification of spore coat proteins	cysteine protease	no	sigK	23.1376	-1.20107	0.422583	-2.84222	0.00448008	0.0183209
yacO	BSU_00960	rRNA modification	putative 23S rRNA methyltransferase	no	sigA,T-box	590.387	-1.12031	0.274936	-4.0748	4.61e-05	0.00038074
ybdO	BSU_02050	unknown	unknown	no	abrB,sigD	915.691	-2.3039	0.278241	-8.28024	1.23e-16	8.12e-15
ybfA	BSU_02160	unknown	unknown	no	NA	1561.43	1.17519	0.376264	3.1233	0.00178833	0.00851432
ybfB	BSU_02170	unknown	unknown	no	NA	2313.17	1.57721	0.311658	5.0607	4.18e-07	5.76e-06
ybfO	BSU_02310	unknown	unknown	no	abrB,sigW	1784.61	1.63181	0.368914	4.42329	9.72e-06	9.89e-05
ybfP	BSU_02320	unknown	unknown	no	abrB,sigW	492.598	1.29795	0.258715	5.01693	5.25e-07	6.99e-06
ybgF	BSU_02400	unknown	unknown	no	NA	808.876	1.42097	0.304697	4.66353	3.11e-06	3.61e-05
ybyB	BSU_02110	survival of ethanol stress	unknown	no	sigB	9511.4	-1.69081	0.54603	-3.09654	0.00195791	0.00920281
ycgA	BSU_03020	unknown	unknown	no	codY	1496.99	1.65219	0.260487	6.34269	2.26e-10	5.84e-09
yckA	BSU_03370	unknown	unknown	no	NA	150.547	-1.53352	0.313772	-4.88737	1.02e-06	1.29e-05
yckD	BSU_03400	unknown	unknown	no	sigF,sigG	30.2331	-1.8156	0.481543	-3.77037	0.000163003	0.00110917
ycnI	BSU_03940	copper homeostasis	copper-binding protein	no	abrB,sigA,ycnK	3088.65	-1.75571	0.381481	-4.60237	4.18e-06	4.68e-05
ycnJ	BSU_03950	uptake of copper	copper transporter	no	abrB,sigA,ycnK	4581	-1.53863	0.35716	-4.30796	1.65e-05	0.000156055
ycsG	BSU_04060	unknown	unknown	no	kipR,tnrA	655.171	1.43048	0.472627	3.02665	0.00247276	0.0112175
ycsI	BSU_04070	unknown	unknown	no	kipR,tnrA	478.526	1.44928	0.474641	3.05343	0.00226242	0.0104454
yczN	BSU_03789	unknown	unknown	no	NA	37.8149	-1.45518	0.407955	-3.56701	0.000361073	0.00217876
yczO	BSU_04039	unknown	unknown	-	sigB	301.158	-2.94639	0.624742	-4.71618	2.4e-06	2.86e-05
ydaB	BSU_04170	unknown	unknown	no	NA	641.122	-1.24262	0.249106	-4.98832	6.09e-07	8.02e-06
ydaK	BSU_04280	unknown	putative c-di-GMP receptor protein, general stress protein	no	sigB	151.656	-1.05431	0.309214	-3.40963	0.000650517	0.00356094
ydaN	BSU_04310	synthesis of extracellular polysaccharide	unknown	no	sigB	189.025	-1.21871	0.491112	-2.48154	0.0130818	0.0436026
ydbL	BSU_04510	unknown	unknown	no	NA	992.538	-1.13429	0.263646	-4.30231	1.69e-05	0.000159743
ydbS	BSU_04590	confers resistence against antimicrobial compounds from B. amyloliquefaciens	unknown	no	sigW	853.18	1.24455	0.35459	3.50982	0.00044841	0.00261997
yddJ	BSU_04990	prevention of redundant transfer of ICEBs1 into host cells that already contain a copy of the element	ICEBs1 exclusion factor	no	abrB,immR	158.223	-1.05415	0.419349	-2.51379	0.0119443	0.0406372
ydeA	BSU_05110	detoxification of methylglyoxal	glyoxalase III-like enzyme	no	NA	161.416	1.02558	0.389975	2.62986	0.00854207	0.0309939
ydhD	BSU_05710	unknown	spore coat glycosylase	no	sigE	71.5276	-1.28961	0.278805	-4.62547	3.74e-06	4.23e-05
ydhF	BSU_05730	unknown	unknown	no	phoP,sigA,sigE	26.9848	-1.24602	0.429372	-2.90196	0.00370838	0.0155766
ydhF	BSU_05730	unknown	unknown	no	phoP,sigA,sigE	26.9848	-1.24602	0.429372	-2.90196	0.00370838	0.0155766
ydiM	BSU_06040	unknown	unknown	no	NA	108.127	1.2023	0.365803	3.28675	0.0010135	0.00526138
ydjG	BSU_06190	targeting of PspA	unknown	no	abrB,sigW	796.245	1.02462	0.314545	3.25747	0.00112412	0.00574795
ydjH	BSU_06200	targeting of PspA	unknown	no	abrB,sigW	487.859	1.00753	0.230912	4.36326	1.28e-05	0.000124018
ydzA	BSU_04240	unknown	unknown	no	NA	161.558	-2.3803	0.394513	-6.03352	1.6e-09	3.53e-08
ydzE	BSU_05140	unknown	unknown	no	sigB	46.4554	-1.11769	0.441923	-2.52915	0.0114339	0.0393558
ydzT/3	BSU_06036	unknown	unknown	-	NA	51.5079	1.94169	0.43763	4.43684	9.13e-06	9.43e-05
ydzT/4	BSU_06037	unknown	unknown	-	NA	26.3749	1.29253	0.519026	2.49031	0.0127633	0.0428578
ydzW/1	BSU_06073	unknown	unknown	-	NA	272.925	-1.02687	0.298509	-3.44	0.000581711	0.00324862
yebD	BSU_06390	unknown	unknown	no	NA	146.816	-1.48605	0.375867	-3.95365	7.7e-05	0.000591025
yebG	BSU_06410	unknown	unknown	no	sigB	122.883	-1.80541	0.429922	-4.19938	2.68e-05	0.000238672
yecA	BSU_06550	unknown	unknown	no	NA	37.8069	1.30134	0.327174	3.97751	6.96e-05	0.000543246
yesJ	BSU_06920	unknown	unknown	no	sigE,spoIIID	359.303	-1.05474	0.308117	-3.42318	0.000618925	0.00343046
yesT	BSU_07020	pectin utilization	rhamnogalacturonan esterase	no	ccpA,rhgL,rhgR,sigA	18.4512	-1.2301	0.456625	-2.6939	0.00706218	0.0265617
yfhD	BSU_08490	survival of ethanol stress and low temperatures	unknown	no	sigB,sigF,sigG	953.906	-1.53745	0.417794	-3.67992	0.00023331	0.00151355
yfiQ	BSU_08360	unknown	unknown	no	NA	275.665	-1.35905	0.294797	-4.61012	4.02e-06	4.52e-05
yfjA	BSU_08170	unknown	unknown	no	NA	144.759	-1.13397	0.468023	-2.4229	0.0153971	0.0497818
yfjF	BSU_08120	unknown	unknown	no	NA	496.891	-1.6053	0.308435	-5.20466	1.94e-07	2.88e-06
yfjT	BSU_07970	unknown	unknown	no	NA	214.621	-1.44983	0.375462	-3.86146	0.000112713	0.000821304
yflJ	BSU_07660	unknown	unknown	no	NA	169.309	-1.54755	0.322225	-4.80271	1.57e-06	1.92e-05
yfmB	BSU_07530	unknown	unknown	no	fur	1162.22	1.03036	0.307695	3.34864	0.000812079	0.0043432
yfmG	BSU_07480	unknown	unknown	no	abrB,sigA,yfmH	15460.9	3.16607	0.360089	8.79246	1.46e-18	1.22e-16
yfmQ	BSU_07380	unknown	unknown	no	NA	702.864	-2.06904	0.32818	-6.30458	2.89e-10	7.18e-09
yfmS	BSU_07360	control of chemotaxis	soluble chemotaxis receptor	no	sigD	1982	-2.51393	0.293517	-8.56485	1.08e-17	8.68e-16
yfmT	BSU_07350	unknown	vanillin dehydrogenase	no	sigD	2576.63	-2.5602	0.310089	-8.25633	1.5e-16	9.63e-15
yfzA	BSU_08029	unknown	unknown	-	NA	720.317	1.78245	0.337035	5.28861	1.23e-07	1.91e-06
ygaN	BSU_08870	unknown	unknown	no	cymR,sigA	68.4434	-1.72581	0.364193	-4.73873	2.15e-06	2.58e-05
yhaH	BSU_10000	unknown	unknown	no	NA	1383.78	-1.11966	0.244697	-4.57572	4.75e-06	5.22e-05
yhaL	BSU_09940	Sporulation	unknown	no	sigE	13.9284	-1.36509	0.530257	-2.5744	0.0100414	0.0355306
yhbB	BSU_08920	unknown	amidase	no	sigE	51.2518	-1.14655	0.397386	-2.88524	0.00391109	0.0162889
yhbE	BSU_08950	assembly of the flagellar hook and filament	bactofilin	no	NA	129.552	-1.40232	0.257022	-5.45604	4.87e-08	8.41e-07
yhbI	BSU_08990	unknown	unknown	no	NA	113.915	1.40367	0.364688	3.84897	0.000118618	0.000857264
yhcN	BSU_09150	efficient spore germination	unknown	no	sigF,sigG	129.758	-2.81923	0.409265	-6.88852	5.64e-12	1.79e-10
yhcO	BSU_09165	unknown	unknown	no	sigE,sigK	18.446	-2.02202	0.513487	-3.93782	8.22e-05	0.000627051
yhcQ	BSU_09180	unknown	unknown	no	sigG	104.904	-1.31167	0.338368	-3.87647	0.000105983	0.000778853
yhcV	BSU_09230	unknown	unknown	no	sigG	82.6	-1.25779	0.468592	-2.68419	0.00727061	0.0272294
yhdJ	BSU_09490	unknown	unknown	no	NA	139.52	-1.1171	0.268839	-4.15528	3.25e-05	0.000283433
yhdK	BSU_09500	control of SigM activity	anti-SigM protein	no	sigA,sigM	314.479	-1.24821	0.398464	-3.13256	0.00173289	0.00828064
yheC	BSU_09780	unknown	ATP-binding spore coat protein	no	sigE,spoIIID	101.843	-2.49889	0.488541	-5.115	3.14e-07	4.48e-06
yheD	BSU_09770	protection of the spore	ATP-binding spore coat protein	no	sigE,spoIIID	171.85	-2.10336	0.370483	-5.67735	1.37e-08	2.56e-07
yheE	BSU_09760	unknown	unknown	no	NA	103.771	-1.39351	0.410922	-3.39117	0.000695943	0.00377688
yhfH	BSU_10230	unknown	unknown	no	ylxR	127.246	-3.02443	0.638387	-4.73761	2.16e-06	2.59e-05
yhfM	BSU_10280	unknown	unknown	no	sigF	57.518	-1.21755	0.352587	-3.4532	0.000553979	0.00311736
yhjB	BSU_10450	unknown	unknown	no	codY,comK	2512.51	1.1507	0.260928	4.41003	1.03e-05	0.000103662
yhjC	BSU_10460	unknown	unknown	no	codY,comK	299.577	1.30978	0.332672	3.93716	8.25e-05	0.000627695
yhjG	BSU_10500	unknown	unknown	no	NA	455.604	1.03137	0.265044	3.89131	9.97e-05	0.000743654
yhjH	BSU_10510	unknown	unknown	no	NA	732.475	1.25074	0.185127	6.75611	1.42e-11	4.42e-10
yitA	BSU_10920	sulfate reduction and activation	sulfate adenylyltransferase	no	sigK	46.4061	-1.00733	0.408986	-2.46298	0.0137787	0.04548
yitE	BSU_10960	unknown	unknown	no	NA	14.2227	-1.3361	0.474019	-2.81866	0.00482243	0.0194436
yjaV	BSU_11290	Sporulation	unknown	no	sigE	32.1717	-1.50585	0.374422	-4.02181	5.78e-05	0.000461078
yjcA	BSU_11790	unknown	unknown	no	sigE	16.6558	-1.69467	0.554134	-3.05824	0.00222644	0.0103008
yjcM	BSU_11910	unknown	unknown	no	abrB,sigD	1270.84	1.19925	0.205039	5.84886	4.95e-09	1e-07
yjcQ	BSU_11950	unknown	unknown	no	sigD	475.202	-1.4224	0.266292	-5.34151	9.22e-08	1.49e-06
yjfA	BSU_12110	unknown	unknown	no	sigE	135.428	-2.31157	0.258466	-8.94345	3.77e-19	3.34e-17
yjfB	BSU_12120	unknown	unknown	no	sigD	1196.92	-4.76949	0.5257	-9.07265	1.16e-19	1.19e-17
yjfC	BSU_12130	unknown	unknown	no	NA	81.7964	1.05098	0.343288	3.06151	0.00220223	0.0102208
yjhA	BSU_12180	unknown	lipoprotein	no	NA	122.915	-2.34728	0.404969	-5.7962	6.78e-09	1.35e-07
yjhB	BSU_12190	unknown	unknown	no	NA	420.41	-1.04517	0.249223	-4.19372	2.74e-05	0.000243232
yjiA	BSU_12200	unknown	unknown	no	NA	203.623	-2.0009	0.326313	-6.13185	8.69e-10	2.04e-08
yjiB	BSU_12210	oxidation of fatty acids	monooxygenase CYP109B1	no	sigB	2147.28	-1.46033	0.150233	-9.7204	2.47e-22	3.76e-20
yjiC	BSU_12220	synthesis of bacillaene	UDP-dependent macrolide glycosyltransferase	no	sigB	2415.53	-1.39263	0.218784	-6.36533	1.95e-10	5.1e-09
yjjA	BSU_12230	unknown	similar to uroporphyrinogen III synthase	no	NA	808.533	-1.03225	0.201374	-5.12605	2.96e-07	4.26e-06
yjoB	BSU_12420	unknown	putative substrate-specific molecular chaperone	no	sigW	980.551	1.00794	0.413133	2.43976	0.014697	0.047868
yjpA	BSU_12450	unknown	unknown	no	NA	43.377	-2.01013	0.527649	-3.8096	0.000139193	0.000972387
yjzD	BSU_11270	unknown	unknown	no	NA	1029.41	-2.12714	0.536816	-3.96252	7.42e-05	0.000572463
ykfA	BSU_12970	unknown	unknown	no	codY	1715.29	1.89868	0.264812	7.16991	7.5e-13	2.91e-11
ykfB	BSU_12980	cell wall metabolism	L-Ala-D/L-Glu epimerase	no	codY	2380.04	1.91644	0.256349	7.47589	7.67e-14	3.57e-12
ykfC	BSU_12990	cell wall metabolism	D-glutamyl-L-amino acid peptidase	no	codY	2635.07	1.63122	0.299675	5.4433	5.23e-08	8.9e-07
ykfD	BSU_13000	unknown	unknown	no	codY	4909.19	1.9661	0.328312	5.98852	2.12e-09	4.57e-08
ykjA	BSU_13060	unknown	unknown	no	NA	17.658	-1.14286	0.448278	-2.54944	0.0107895	0.0375663
yknT	BSU_14250	protection of the spore	spore coat protein	no	sigE,spoIIID	86.0203	-2.21624	0.432788	-5.12084	3.04e-07	4.35e-06
yknW	BSU_14340	resistence against SdpC toxin	modulator of ABC transporter assembly	no	abrB,sigW	3064.45	1.08696	0.220165	4.93704	7.93e-07	1.01e-05
yknX	BSU_14350	resistence against SdpC toxin	ABC-type antimicrobial peptide exporter (permease)	no	abrB,sigW	2098.33	1.02298	0.231005	4.42838	9.49e-06	9.7e-05
yknY	BSU_14360	resistence against SdpC toxin	ABC transporter (ATP-binding protein, exporter)	no	abrB,sigW	1257.47	1.02454	0.258688	3.96053	7.48e-05	0.000576255
yknZ	BSU_14370	resistence against SdpC toxin	ABC transporter (permease)	no	abrB,sigW	2343.93	1.06649	0.222668	4.7896	1.67e-06	2.04e-05
ykoI	BSU_13270	unknown	unknown	no	NA	99.1516	-1.45414	0.313247	-4.64215	3.45e-06	3.97e-05
ykoJ	BSU_13280	unknown	unknown	no	NA	265.165	-1.0298	0.235306	-4.37645	1.21e-05	0.000118101
ykoV	BSU_13410	non-homologous end joining DNA repair, repair of gapped DNA substrates	DNA-end-binding protein Ku	no	sigG,spoVT	58.9549	-1.36208	0.304187	-4.47778	7.54e-06	8.03e-05
ykpC	BSU_14460	unknown	unknown	no	sigI,walR	9.57127	-1.9821	0.563685	-3.51633	0.000437553	0.00257011
yktA	BSU_14640	unknown	unknown	no	NA	82.2245	-1.9699	0.439538	-4.48174	7.4e-06	7.93e-05
ykvI	BSU_13710	unknown	unknown	no	sigE	31.9893	-1.74218	0.4217	-4.13132	3.61e-05	0.000310374
ykvU	BSU_13830	germination at high pressure	spore cortex membrane protein	no	sigE,sigG	79.3329	-1.41838	0.442952	-3.20212	0.00136421	0.00678727
ykwB	BSU_13940	unknown	unknown	no	NA	1005.47	2.72508	0.330181	8.25329	1.54e-16	9.74e-15
ykyA	BSU_14570	unknown	unknown	no	NA	256.871	-1.08355	0.263363	-4.1143	3.88e-05	0.000329687
ykzI	BSU_14660	unknown	unknown	no	sigB	196.621	-2.28005	0.597477	-3.81613	0.000135562	0.000951734
ykzL	BSU_12619	unknown	unknown	-	NA	36.9297	-1.883	0.406471	-4.63255	3.61e-06	4.12e-05
ykzM	BSU_12649	unknown	unknown	-	NA	26.3093	-2.6469	0.458971	-5.76704	8.07e-09	1.59e-07
ykzS	BSU_13819	unknown	unknown	-	walR	48.9235	-1.68849	0.451613	-3.73881	0.000184897	0.00124097
ylaB	BSU_14720	unknown	unknown	no	sigA,spx,ylaC	11.5285	-1.93187	0.615266	-3.1399	0.00169004	0.00812507
ylaD	BSU_14740	control of sigma factor YlaC	anti-Sigma (YlaC)	no	sigA,spx,ylaC	48.1679	-1.11371	0.288614	-3.85883	0.000113932	0.000824745
ylaI	BSU_14790	unknown	unknown	no	NA	33.0179	-2.68452	0.700919	-3.83001	0.00012814	0.000908275
ylaM	BSU_14830	glutamine degradation	glutaminase	no	NA	127.503	-1.08115	0.338347	-3.19539	0.00139643	0.00691648
ylbE	BSU_14980	unknown	unknown	no	gerE,sigK	10.0994	-2.39047	0.656662	-3.64033	0.000272284	0.00173532
ylbP	BSU_15100	unknown	putative N-acetyltransferase	no	ccpA,sigA	2474.98	1.49662	0.213443	7.01179	2.35e-12	7.94e-11
ylmA	BSU_15340	unknown	unknown	no	codY	876.876	1.5427	0.211012	7.31095	2.65e-13	1.12e-11
ylmG	BSU_15400	unknown	unknown	no	spo0A	3117.14	-1.23299	0.281081	-4.38659	1.15e-05	0.000113676
yloB	BSU_15650	accumulation of calcium in the spore	ATP-driven Ca2+ pump	no	NA	210.739	-1.22907	0.361334	-3.40149	0.000670187	0.00365955
ylqG	BSU_16070	unknown	unknown	no	sigD	1487.47	-1.39848	0.244556	-5.71844	1.08e-08	2.09e-07
ylqH	BSU_16080	unknown	unknown	no	sigD	151.263	-1.54703	0.282463	-5.47692	4.33e-08	7.51e-07
ylxF	BSU_16260	unknown	unknown	no	codY,degU,sigA,sigD,spo0A,swrA	1760.15	-3.03305	0.362608	-8.36454	6.03e-17	4.31e-15
ymaB	BSU_17400	unknown	unknown	no	nrdR,perR,resD,sigA	424.247	-1.46736	0.28701	-5.11257	3.18e-07	4.51e-06
ymaF	BSU_17320	unknown	unknown	no	NA	14.5264	-2.1413	0.589161	-3.63449	0.00027853	0.0017549
ymaG	BSU_17310	protection of the spore	spore coat protein	no	gerE,sigK	5.98466	-2.87739	0.96272	-2.98881	0.00280067	0.0123503
ymxH	BSU_16720	unknown	sporulation protein	no	sigE	77.4499	-2.25373	0.370726	-6.07922	1.21e-09	2.74e-08
yncD	BSU_17640	protection of the spore	spore coat alanine racemase	no	sigE	63.8424	-1.89639	0.273574	-6.93192	4.15e-12	1.35e-10
yndF	BSU_17770	germination	part of the YndD-YndE-YndF germinant receptor	no	sigG	36.2732	-1.45908	0.417797	-3.49231	0.000478854	0.00276498
ynfCc	BSU_18109	NA	NA		NA	5791.08	1.40288	0.32787	4.27877	1.88e-05	0.000175358
yngA	BSU_18170	glycosylation of teichoic acids	flippase for teichoic acid glycosylation	no	yclJ	17.6552	-1.4365	0.449229	-3.1977	0.00138528	0.00687662
yngF	BSU_18220	mother cell metabolism, leucine utilization	methylglutaconyl-CoA hydratase	no	sigE	36.3395	-1.18681	0.429161	-2.76542	0.005685	0.0221931
yngG	BSU_18230	mother cell metabolism, leucine utilization	3-hydroxy-3-methylglutaryl-coenzyme A (HMG-CoA) lyase	no	sigE	33.9026	-1.36136	0.370489	-3.67449	0.000238328	0.00153887
yngH	BSU_18240	mother cell metabolism, leucine utilization	methylcrotonoyl-CoA carboxylase, subunit	no	sigE	46.7121	-1.35776	0.452229	-3.00236	0.00267893	0.0118965
yngJ	BSU_18260	mother cell metabolism, leucine utilization	3-methylbutanoyl-CoA dehydrogenase	no	sigE	78.8157	-1.60842	0.374567	-4.29409	1.75e-05	0.000164724
ynzG	BSU_17490	unknown	unknown	no	NA	22.6583	-1.62114	0.467468	-3.46791	0.000524519	0.00297596
ynzL	BSU_18019	unknown	unknown	-	NA	2.94816	-2.56033	1.01862	-2.51352	0.0119532	0.0406372
yoaC	BSU_18550	unknown	unknown	no	S-box	228.284	1.03416	0.371983	2.78012	0.00543394	0.0213828
yoaH	BSU_18610	control of chemotaxis	membrane-bound chemotaxis receptor	no	sigD	639.219	-2.44791	0.325621	-7.51768	5.58e-14	2.66e-12
yoaJ	BSU_18630	interaction with plant roots	expansin	no	fur	1069.89	-2.39289	0.270846	-8.83486	1e-18	8.52e-17
yobJ	BSU_18980	unknown	unknown	no	sigW	1307.53	1.48732	0.437182	3.40206	0.000668811	0.00365656
yobQ	BSU_19050	unknown	unknown	no	NA	456.787	1.25531	0.248736	5.04673	4.49e-07	6.14e-06
yobR	BSU_19060	unknown	unknown	no	NA	481.133	1.19644	0.184954	6.46884	9.88e-11	2.73e-09
yocM	BSU_19260	unknown	unknown	no	NA	210.932	1.32976	0.34906	3.80954	0.000139224	0.000972387
yodN	BSU_19670	unknown	unknown	no	NA	75.3166	-1.43624	0.402395	-3.56923	0.000358038	0.00216635
yodP	BSU_19700	unknown	beta-lysine acetyltransferase	no	sigE	51.1304	-1.43381	0.396941	-3.61214	0.000303676	0.00189712
yodQ	BSU_19710	unknown	putative deacylase	no	sigE	43.2162	-2.46569	0.519775	-4.74376	2.1e-06	2.52e-05
yodR	BSU_19720	unknown	unknown	no	sigE	12.2105	-3.54041	0.705506	-5.01826	5.21e-07	6.97e-06
yodS	BSU_19730	unknown	unknown	no	sigE	20.2459	-3.10716	0.552255	-5.62632	1.84e-08	3.37e-07
yodT	BSU_19740	unknown	unknown	no	sigE	33.6355	-3.37383	0.670949	-5.02844	4.94e-07	6.71e-06
yolA	BSU_21540	unknown	unknown	no	abrB	2411.34	-1.22595	0.300993	-4.07301	4.64e-05	0.000382963
yolB	BSU_21530	unknown	unknown	no	abrB	1305.08	-1.61576	0.348975	-4.63003	3.66e-06	4.15e-05
yomK	BSU_21330	unknown	unknown	no	NA	265.096	-1.46312	0.330817	-4.42274	9.75e-06	9.89e-05
yonH	BSU_21090	unknown	unknown	no	NA	29.1335	-1.80074	0.402174	-4.47751	7.55e-06	8.03e-05
yopM	BSU_20840	unknown	unknown	no	NA	41.6988	1.69613	0.384813	4.40768	1.04e-05	0.000104316
yopN	BSU_20830	control of lysis/lysogeny in the SP beta phage	unknown	no	NA	125.506	1.56534	0.340716	4.59426	4.34e-06	4.83e-05
yopO	BSU_20820	unknown	unknown	no	NA	59.8726	1.10589	0.347649	3.18104	0.00146748	0.00717992
yopP	BSU_20810	unknown	unknown	no	NA	680.671	1.03352	0.286358	3.60919	0.000307149	0.00191611
yopT	BSU_20770	unknown	unknown	no	NA	79.5498	1.0057	0.330466	3.04326	0.00234029	0.0107154
yoqL	BSU_20590	unknown	unknown	no	NA	72.6523	-1.41847	0.437475	-3.2424	0.00118526	0.00601194
yorF	BSU_20400	unknown	unknown	no	NA	12.5974	-1.73242	0.510573	-3.39308	0.000691108	0.00375524
yorO	BSU_20310	unknown	unknown	no	NA	14.2637	-2.13355	0.556833	-3.83158	0.000127325	0.000903947
yorP	BSU_20300	unknown	unknown	no	NA	10.415	-1.76676	0.548896	-3.21876	0.00128747	0.00644172
yorR	BSU_20280	unknown	unknown	no	NA	17.8345	-1.45014	0.430553	-3.36808	0.000756943	0.0040779
yorS	BSU_20270	unknown	unknown	no	NA	18.1762	-1.12507	0.414556	-2.7139	0.00664954	0.0253542
yosH	BSU_20120	unknown	unknown	no	NA	3.36625	-2.2999	0.895521	-2.56823	0.0102219	0.0359678
yosM	BSU_20070	unknown	putative SPbeta phage subunit of nucleoside diphosphate reductase	no	NA	2.19261	-3.18455	1.22199	-2.60603	0.00915996	0.0329654
yosS	BSU_20020	nucleotide metabolism	dUTP diphosphatase	no	NA	15.3474	-1.7014	0.45597	-3.73138	0.000190435	0.00126661
yosU	BSU_20000	unknown	unknown	no	NA	25.0445	1.0351	0.37034	2.795	0.00518998	0.0206507
yoyF	BSU_19669	unknown	unknown	-	NA	6.4307	-2.27271	0.734845	-3.09277	0.00198295	0.00929086
yoyG	BSU_19749	unknown	unknown	-	sigD	189.12	-1.3287	0.351422	-3.78093	0.000156243	0.00107141
yozO	BSU_19290	unknown	unknown	no	sigW	817.483	1.04558	0.242121	4.31841	1.57e-05	0.000149807
ypbE	BSU_23000	unknown	unknown	no	NA	1233.72	-1.23574	0.358243	-3.44944	0.000561744	0.00315304
ypeB	BSU_22920	assembly of SleB	[wiki|germination] protein	no	sigG	136.3	-1.18472	0.234551	-5.05102	4.39e-07	6.02e-06
ypgQ	BSU_21890	degradation of excessive or abnormal nucleotides	Mn2+-dependent pyrophosphohydrolase	no	NA	231.959	-1.16234	0.259688	-4.47592	7.61e-06	8.07e-05
yppD	BSU_22280	unknown	unknown	no	spo0A	44.674	-1.19257	0.293104	-4.06878	4.73e-05	0.000387819
yppF	BSU_22260	unknown	unknown	no	NA	562.32	-2.47917	0.459075	-5.40036	6.65e-08	1.11e-06
yppG	BSU_22250	protection of the spore	spore coat protein	no	gerE,sigE,sigK	15.5121	-1.36134	0.433619	-3.13948	0.00169248	0.00812793
ypuD	BSU_23300	unknown	putative intramembrane metalloprotease	no	lexA,sigB,sigM	529.027	-1.2339	0.361718	-3.41123	0.000646715	0.00354451
ypuI	BSU_23200	translation	rRNA pseudouridine 2633 synthase	no	stringent response	309.347	-1.26403	0.264742	-4.77457	1.8e-06	2.19e-05
ypzF	BSU_22019	unknown	unknown	-	sigA,sigG	331.192	-1.68605	0.420578	-4.0089	6.1e-05	0.000483543
ypzG	BSU_22169	unknown	unknown	-	sigG	107.96	-1.27203	0.329501	-3.86048	0.000113165	0.000821388
ypzI	BSU_22869	unknown	unknown	-	sigF,sigG	18.1146	-1.4758	0.491452	-3.00293	0.00267396	0.0118864
yqaL	BSU_26270	unknown	unknown	no	sigA,sknR	18.7176	-1.21408	0.471158	-2.5768	0.00997202	0.0353699
yqaP	BSU_26230	unknown	unknown	no	abrB	4467.62	1.03961	0.200002	5.198	2.01e-07	2.97e-06
yqaS	BSU_26200	unknown	unknown	no	sigD	39.7288	-1.02345	0.363747	-2.81362	0.00489864	0.019697
yqeZ	BSU_25390	resistance against sublancin	NfeD family protein NfeD1b, serine protease	no	sigW	7567.14	1.07534	0.263171	4.08608	4.39e-05	0.000364073
yqgQ	BSU_24860	unknown	unknown	no	NA	165.13	-1.08679	0.264997	-4.10115	4.11e-05	0.000345685
yqgY	BSU_24780	unknown	unknown	no	NA	1409.92	-1.66436	0.454621	-3.66098	0.000251254	0.00160824
yqhH	BSU_24580	unknown	unknown	no	sigF	27.5765	-1.27885	0.473242	-2.70231	0.0068859	0.0260088
yqhR	BSU_24480	unknown	unknown	no	NA	50.5666	-1.13469	0.450743	-2.51737	0.0118235	0.0403514
yqkC	BSU_23650	unknown	unknown	no	lexA	424.5	-1.53325	0.51966	-2.95049	0.00317274	0.0136508
yqxA	BSU_25520	unknown	unknown	no	sigE,sigF	23.6433	-1.76352	0.415377	-4.24558	2.18e-05	0.000199244
yqxI	BSU_25890	unknown	unknown	no	abrB,ccpA,spo0A	2785.89	-1.08262	0.345212	-3.13611	0.00171206	0.00819528
yqzG	BSU_24650	unknown	unknown	no	abrB,sigF	28.0002	-1.83814	0.416231	-4.41615	1e-05	0.000101461
yqzI	BSU_25850	unknown	unknown	no	NA	75.8624	1.15006	0.316096	3.63832	0.000274422	0.00174382
yqzK	BSU_23519	unknown	unknown	-	NA	96.3784	-2.0178	0.504473	-3.99982	6.34e-05	0.000498901
yqzM	BSU_25569	unknown	unknown	-	NA	534.556	-1.16754	0.355992	-3.27969	0.00103921	0.00538221
yraI	BSU_26930	unknown	unknown	no	NA	709.202	-1.23008	0.173096	-7.10639	1.19e-12	4.39e-11
yraJ	BSU_26920	unknown	unknown	no	NA	1171.68	-1.30101	0.233227	-5.5783	2.43e-08	4.31e-07
yraL	BSU_26900	unknown	unknown	no	NA	787.857	1.37647	0.317141	4.34026	1.42e-05	0.000136841
yrhG	BSU_27200	unknown	unknown	no	NA	143.614	1.08313	0.244092	4.43736	9.11e-06	9.43e-05
yrhP	BSU_27100	unknown	unknown	no	NA	102.998	2.41185	0.474379	5.08422	3.69e-07	5.13e-06
yrkA	BSU_26610	unknown	unknown	no	NA	657.39	1.48675	0.370429	4.0136	5.98e-05	0.000475699
yrkD	BSU_26550	unknown	unknown	no	NA	118.167	-1.37377	0.367663	-3.73649	0.000186605	0.00124676
yrkF	BSU_26530	unknown	unknown	no	NA	6.38539	-1.64639	0.622065	-2.64665	0.0081294	0.0296915
yrvD	BSU_27630	unknown	unknown	no	NA	1451.11	-1.13455	0.303779	-3.73478	0.000187879	0.00125338
yrzA	BSU_27290	unknown	unknown	no	NA	127.17	-1.83712	0.525398	-3.49662	0.000471185	0.00273498
yrzE	BSU_27690	unknown	unknown	no	sigE,spoIIID	93.8533	-2.01894	0.405023	-4.98476	6.2e-07	8.14e-06
yrzI	BSU_27190	unknown	unknown	no	abrB	227.579	-3.11188	0.611112	-5.09217	3.54e-07	4.95e-06
yscB	BSU_28890	unknown	unknown	no	abrB,sigD	412.718	-3.69784	0.359485	-10.2865	8.11e-25	1.56e-22
ysfE	BSU_28700	unknown	unknown	no	ccpA,sigA	228.651	-1.50599	0.389571	-3.86575	0.000110749	0.000808318
ysxE	BSU_28100	protection of the spore	inner spore coat protein	no	sigE	292.694	-2.4858	0.478122	-5.1991	2e-07	2.96e-06
ytcD	BSU_29030	unknown	MarR/DUF24 family transcription regulator	no	NA	42.0006	-1.14739	0.325339	-3.52673	0.000420719	0.00248443
yteA	BSU_30840	unknown	sporulation protein	no	sigG,spoVT	30.2194	-1.68844	0.51008	-3.31015	0.000932448	0.00489231
yteR	BSU_30120	intracellular degradation of disaccharides generated by YesX	galacturonyl hydrolase, catalyses intracellular degradation of disaccharides generated by YesX	no	NA	26.3655	-1.23159	0.442029	-2.78622	0.0053326	0.0210778
ytfI	BSU_29510	unknown	sporulation protein	no	sigF	23.9802	-1.19852	0.470829	-2.54555	0.0109105	0.0378783
ythP	BSU_30010	unknown	ABC transporter (ATP-binding protein)	no	sigW	469.584	1.11193	0.275	4.04338	5.27e-05	0.000425237
ythQ	BSU_30000	unknown	ABC transporter (membrane protein)	no	sigW	911.229	1.15049	0.259742	4.42937	9.45e-06	9.68e-05
ytvB	BSU_30330	unknown	unknown	no	NA	410.872	-1.12529	0.211235	-5.32721	9.97e-08	1.58e-06
ytxO	BSU_30890	protection of the spore	outer spore coat protein	no	gerE,sigK	9.47566	-1.97144	0.541933	-3.6378	0.000274978	0.00174382
ytzI	BSU_30659	unknown	unknown	-	NA	294.332	-1.00121	0.296409	-3.3778	0.000730684	0.00395571
yuaF	BSU_31020	involved in the control of membrane fluidity	NfeD family protein NfeD2	no	sigW	971.491	1.62311	0.368665	4.40268	1.07e-05	0.000106378
yugT	BSU_31290	unknown	unknown	no	spx	106.392	-1.22182	0.34537	-3.53771	0.000403613	0.00240267
yuiA	BSU_32090	unknown	unknown	no	codY,tnrA	2178.68	2.91989	0.267816	10.9026	1.12e-27	3.81e-25
yuiB	BSU_32080	unknown	unknown	no	codY,tnrA	13687.4	2.91548	0.250867	11.6216	3.2e-31	1.29e-28
yuiC	BSU_32070	unknown	stationary phase survival protein, sporulation protein	no	codY,sigF	982.612	1.81238	0.253687	7.14415	9.06e-13	3.48e-11
yuiF	BSU_32040	uptake of histidine	potential histidine transporter	no	NA	1690.8	1.93572	0.472276	4.09871	4.15e-05	0.000348024
yuiG	BSU_32030	unknown	putative S protein of an ECF transporter	no	birA	704.888	1.35478	0.557946	2.42816	0.0151758	0.0492462
yukE	BSU_31910	secretion and delivery of LXG domain toxins	LXG domain toxin delivery factor	no	degU,sigA	5941.16	-1.02422	0.398588	-2.56963	0.0101807	0.0358512
yusN	BSU_32860	unknown	unknown	no	sigG	21.8712	-1.94142	0.500114	-3.88194	0.000103625	0.000768345
yusW	BSU_32950	unknown	unknown	no	NA	40.8749	1.03921	0.367922	2.82454	0.00473485	0.0191517
yuzG	BSU_32120	unknown	unknown	no	NA	90.6602	-4.08057	0.65214	-6.2572	3.92e-10	9.63e-09
yuzL	BSU_32849	unknown	unknown	-	NA	2.21497	-4.04261	1.50027	-2.69459	0.00704746	0.026551
yuzM	BSU_32859	unknown	unknown	-	sigG	7.3395	-2.50701	0.69992	-3.58185	0.000341176	0.00208141
yuzN	BSU_32669	unknown	unknown	-	NA	80.2707	-1.27168	0.361611	-3.51671	0.00043693	0.00256987
yvaQ	BSU_33690	control of chemotaxis	membrane-bound chemotaxis receptor	no	sigD	885.223	-1.24058	0.224803	-5.51852	3.42e-08	6e-07
yvbX	BSU_34020	unknown	unknown	no	NA	750.828	-1.41427	0.266659	-5.30369	1.13e-07	1.77e-06
yvdD	BSU_34640	unknown	unknown	no	NA	317.131	-1.11772	0.266014	-4.20173	2.65e-05	0.00023716
yvdK	BSU_34570	utilization of maltose	maltose phosphorylase	no	mdxR	14677.2	-1.11445	0.3102	-3.59268	0.000327294	0.00201059
yvdR	BSU_34500	unknown	subunit of unidentified multidrug transporter	no	NA	81.6936	1.27505	0.366554	3.47847	0.000504282	0.00288588
yvdS	BSU_34490	unknown	subunit of unidentified multidrug transporter	no	NA	64.3078	1.55236	0.421985	3.67871	0.000234415	0.00151803
yvdT	BSU_34480	unknown	unknown	no	NA	1565.16	1.33654	0.233039	5.73527	9.74e-09	1.91e-07
yveA	BSU_34470	unknown	similar to aspartate/ glutamate transporter	no	degU,sigG	37.0196	-1.4129	0.406685	-3.47418	0.000512409	0.00292437
yvfS	BSU_34080	unknown	[wiki|ABC transporter] (transmembrane subunit)	no	NA	25.7321	1.11445	0.459435	2.42569	0.0152791	0.0495088
yvgN	BSU_33400	unknown	glyoxal reductase	no	sigB,sinR	7316.39	1.18803	0.258441	4.59691	4.29e-06	4.78e-05
yviE	BSU_35390	unknown	unknown	no	comK,degU,scoC,sigA,sigD	473.808	-2.01924	0.281489	-7.1734	7.32e-13	2.86e-11
yvjA	BSU_35280	unknown	unknown	no	NA	217.86	-2.34193	0.391366	-5.98399	2.18e-09	4.67e-08
yvlA	BSU_35130	unknown	unknown	no	sigW	631.839	1.01719	0.190796	5.33128	9.75e-08	1.55e-06
yvnA	BSU_35050	unknown	unknown	no	abrB,ccpA	1026.32	1.08193	0.181191	5.97124	2.35e-09	5.01e-08
yvrJ	BSU_33239	unknown	unknown	-	rsoA,sigO	37.4299	-1.35091	0.353583	-3.82064	0.000133107	0.000935982
yvyC	BSU_35350	unknown	unknown	no	sigD	398.728	-1.96181	0.324511	-6.04545	1.49e-09	3.31e-08
yvyF	BSU_35440	unknown	unknown	no	comK,degU,scoC,sigA,sigD	1031.9	-1.0389	0.271837	-3.82178	0.000132493	0.000933147
yvzF	BSU_33049	unknown	unknown	-	NA	45.0066	-1.42377	0.563177	-2.52811	0.0114678	0.0394345
ywbE	BSU_38350	unknown	unknown	no	abrB	65.3921	-1.39119	0.452785	-3.07252	0.00212257	0.00987187
ywcI	BSU_38080	unknown	unknown	no	dnaA	49.1362	-2.72269	0.347694	-7.83069	4.85e-15	2.75e-13
ywcJ	BSU_38060	unknown	unknown	no	rex	77.9477	-1.69776	0.628169	-2.70271	0.00687772	0.0260001
ywjC	BSU_37210	unknown	unknown	no	NA	2482.03	-2.4155	0.58621	-4.12054	3.78e-05	0.000324628
ywjE	BSU_37190	phospholipid biosynthesis	minor cardiolipin synthetase	no	NA	18.9629	-1.48821	0.562089	-2.64764	0.00810563	0.0296683
ywlA	BSU_36980	unknown	unknown	no	NA	254.385	-1.11004	0.308568	-3.59738	0.000321442	0.00198845
ywmC	BSU_36740	unknown	unknown	no	NA	171.354	-4.17537	0.329054	-12.689	6.8e-37	3.76e-34
ywmD	BSU_36730	unknown	unknown	no	NA	595.081	-2.93353	0.319073	-9.19391	3.79e-20	4.3e-18
ywnA	BSU_36630	unknown	unknown	no	NA	702.878	1.54905	0.35958	4.30796	1.65e-05	0.000156055
ywoH	BSU_36440	unknown	unknown	no	NA	249.431	1.02839	0.248321	4.14139	3.45e-05	0.000298802
ywrJ	BSU_36040	unknown	sporulation protein	no	gerE,gerR,sigE,sigK,spoIIID	115.651	-1.04725	0.271292	-3.86023	0.000113282	0.000821388
yxaC	BSU_40022	unknown	holin-like auxilary protein	no	NA	225.002	1.37901	0.323042	4.26883	1.96e-05	0.000182203
yxaH	BSU_39970	unknown	unknown	no	lmrA,qdoR	339.753	1.36383	0.191254	7.13098	9.97e-13	3.75e-11
yxaK	BSU_40021	unknown	unknown	NA	NA	102.666	1.96145	0.309849	6.33035	2.45e-10	6.22e-09
yxaL	BSU_39940	unknown	unknown	no	abrB,dnaA,rok	2059.22	-1.1258	0.353456	-3.18512	0.00144696	0.0071031
yxaM	BSU_39930	unknown	unknown	no	abrB,codY,sigA	5765.57	3.0425	0.334131	9.10571	8.57e-20	9.25e-18
yxbA	BSU_39900	unknown	putative D-aspartate ligase	no	abrB,codY,sigA	2442.13	3.82973	0.427595	8.95645	3.35e-19	3.03e-17
yxbB	BSU_39890	unknown	putative S-adenosyl-L-methionine-dependent methyltransferase	no	abrB,codY,sigA	5654.53	3.65731	0.397925	9.19096	3.89e-20	4.31e-18
yxbC	BSU_39880	unknown	unknown	no	abrB,codY,spo0A	18215.9	3.3598	0.441522	7.60958	2.75e-14	1.41e-12
yxbD	BSU_39870	unknown	unknown	no	abrB,codY,spo0A	610.586	3.72781	0.283045	13.1704	1.3e-39	9.58e-37
yxeC	BSU_39600	unknown	unknown	no	NA	350.078	1.0848	0.21326	5.08676	3.64e-07	5.08e-06
yxeD	BSU_39590	unknown	unknown	no	abrB,sigE,sigG	15.7806	-2.49595	0.497916	-5.01278	5.36e-07	7.11e-06
yxnB	BSU_39910	unknown	unknown	no	abrB,codY,sigA	3145.22	3.8886	0.376868	10.3182	5.83e-25	1.23e-22
yxzF	BSU_38610	unknown	unknown	no	sigB,sigG	742.966	-1.78087	0.559342	-3.18386	0.00145325	0.00712609
yyaD	BSU_40940	unknown	sporulation protein	no	sigE	17.6646	-1.31046	0.517617	-2.53172	0.0113505	0.0391512
yyaH	BSU_40860	unknown	unknown	no	NA	83.4217	-1.93381	0.344618	-5.61146	2.01e-08	3.65e-07
yyaT	BSU_40720	unknown	unknown	no	NA	309.347	1.07357	0.313778	3.42145	0.000622881	0.00343742
yybA	BSU_40710	unknown	transcriptional regulator (MarR family)	no	NA	127.799	-1.12081	0.291287	-3.84778	0.000119193	0.000859825
yybJ	BSU_40620	unknown	ABC transporter (ATP-binding protein)	no	dnaA,rok	1595.45	1.68557	0.291571	5.781	7.43e-09	1.47e-07
yybK	BSU_40610	unknown	ABC transporter (membrane protein)	no	dnaA,rok	720.825	1.46138	0.28506	5.12658	2.95e-07	4.26e-06
yybL	BSU_40600	unknown	ABC transporter (permease)	no	dnaA,rok	628.083	1.02546	0.179642	5.70836	1.14e-08	2.19e-07
yybN	BSU_40580	unknown	unknown	no	dnaA,rok	11365.5	1.21147	0.200418	6.0447	1.5e-09	3.31e-08
yycS	BSU_40240	unknown	unknown	no	NA	90.8174	-1.15154	0.395005	-2.91524	0.00355414	0.015
yydC	BSU_40210	unknown	unknown	no	sigB	202.341	-1.17873	0.371964	-3.16893	0.00153001	0.00746443
yzzP	BSU_17845	unknown	unknown	NA	NA	85.1191	1.27011	0.408648	3.10806	0.00188318	0.00889882
zpaD	NA	NA	NA	NA	NA	264.041	1.04068	0.233828	4.45063	8.56e-06	8.91e-05
zpaH	NA	NA	NA	NA	NA	120.559	3.00839	0.502358	5.98854	2.12e-09	4.57e-08
zpaI	NA	NA	NA	NA	NA	1750.36	1.20089	0.182188	6.59147	4.35e-11	1.25e-09
zpcY	NA	NA	NA	NA	NA	23.3858	1.04776	0.425926	2.45997	0.013895	0.0457954
zpdB	NA	NA	NA	NA	NA	7.89169	-1.50903	0.566902	-2.6619	0.00777014	0.0287112
zpdM	NA	NA	NA	NA	NA	155.251	1.03943	0.25341	4.10175	4.1e-05	0.00034545
zpdN	NA	NA	NA	NA	NA	17302.8	1.08064	0.378586	2.8544	0.00431178	0.017757
