## Supplementary material for "MOB rules: Antibiotic Exposure Reprograms Metabolism to Mobilize *Bacillus subtilis* in Competitive Interactions": Table S4

### Sheet: Data summary
featureName	wt_6h						wt+Cm_6h						codY_6h						wt_24h						wt+Cm_24h						codY_24h						p value for WT+Cm/WT at 6 h	p value for codY/WT at 6 h	p value for WT+Cm/WT at 24 h	p value for codY/WT at 24 h
1_3_Diaminopropane	3176	3392	3898	4042	3404	2535	4801	3674	4222	3792	3641	3587	4153	4314	4119	4158	4799	4653	1809	1667	1753	2605	1714	2098	4565	5317	4173	5072	5155	4146	4993	3316	6345	5725	5749	3766	0.0930165	0.00333477	7.00627e-07	0.000145538
2_2_Dimethylsuccinic_acid	895608	914086	909890	1006681	894188	902545	1000501	940014	950025	956929	949854	952120	966527	917640	1000793	953216	1017326	976070	732419	779469	635097	761150	818665	739966	795708	803861	824449	819000	846155	751201	841186	902028	886303	929427	928718	899589	0.0828773	0.0468872	0.0538055	0.000312833
2_3_Dihydroxybenzoic_acid	752116	406095	691451	372670	409081	340969	351048	240504	118408	280387	185664	337916	582668	451392	510650	523418	418874	363174	2015833	1138659	1997287	1220496	1371294	2182575	819830	749946	727920	708204	707550	807899	332251	245884	234975	251172	268246	224133	0.0137106	0.80324	0.000766958	2.3439e-05
2_3_Dihydroxyisovaleric_acid	90613505	75131930	103541916	62901716	90540469	82062878	25298472	13903074	7632565	16946839	11530606	36582048	156723436	147011791	112159964	115177877	99876257	105808929	165363550	111885864	170287452	150894792	130865200	160827618	65629319	63995812	56357936	62543163	53393209	67339346	195656937	153570069	161628770	142656391	172299308	172118741	3.80799e-06	0.00599464	3.67686e-06	0.161759
2_3_Pyridinedicarboxylic_acid	177959	178657	160610	179253	178131	180889	175707	188299	200611	224601	194752	181402	243826	249280	186279	208534	195463	183071	202660	169698	173139	176890	181315	190194	212988	224310	214670	201157	205635	220572	190700	146345	195524	190074	193969	185587	0.0393625	0.0163601	0.000513244	0.882141
2_4_Quinolinediol_1	144731	116194	159284	110250	134790	127497	103806	89008	104384	110121	101959	120969	143904	116179	141109	121019	110920	112307	170337	115423	169131	137898	140379	156069	144934	128821	147824	158119	129236	140374	130163	120832	113420	109715	125145	122185	0.01018	0.427269	0.511854	0.0121761
2_4_Quinolinediol_2	128728	105568	138119	107146	106064	100889	145317	106243	108090	102524	105514	106895	105658	103379	109081	104023	96440	94023	102190	90251	87384	94093	94400	100352	97739	93650	95464	114042	100717	95386	93738	91934	96402	95352	99272	85537	0.830802	0.0923769	0.248467	0.729396
2_Deoxy_D_glucose_6_phosphate	159018	124229	159701	102434	138502	174398	108346	140983	115519	117425	110848	114890	143278	132348	112124	121772	99058	94002	148926	117273	172071	157812	113435	170735	85096	96055	80395	90927	88595	99832	105120	103201	86073	74960	92268	96742	0.0610807	0.0809635	0.000412267	0.000882485
2_Deoxy_D_ribose	523395	524663	524622	552615	519731	512809	545605	497454	540798	518968	536436	556639	487667	478833	517177	494130	534777	432737	659481	671808	663287	568870	676062	679472	524280	536582	560545	550794	563594	531758	479635	501680	454364	507734	515400	469473	0.551626	0.0440387	0.000148034	7.93471e-06
2_Deoxyadenosine	10485	8071	9326	9379	9860	8428	9723	9412	11418	8633	8468	10636	6879	5192	9762	6245	8528	9092	19239	15944	19559	14421	19499	12017	16422	19523	11668	16203	15636	10243	14464	14504	11534	11780	18647	10601	0.458924	0.0714666	0.357714	0.101117
2_Deoxycytidine	37264	35267	41076	35766	31236	33441	33485	33944	31416	34004	33654	33609	41822	39332	41628	34415	40993	39423	55021	40225	53880	35574	39823	44347	33827	29882	26139	33523	35717	29041	34558	39755	22473	32898	38633	38367	0.135102	0.0513693	0.00366983	0.0326522
2_Deoxyguanosine	38860	32632	37443	35901	30470	26778	23257	28365	27808	25138	27378	28821	38945	37213	39202	40239	32949	40746	72796	66411	78142	72085	69571	63128	67606	43369	79661	57469	72660	72453	40125	46433	34820	45682	39599	42583	0.00759714	0.0666374	0.422666	1.12616e-06
2_Deoxyinosine	6256	8363	7709	7440	11275	9569	5065	7790	7757	8129	5914	7838	9805	8185	11477	10743	9714	6213	18199	10152	17762	14062	13959	22155	9499	14087	12179	10549	11505	11245	16283	9571	15571	14247	16898	16057	0.158709	0.404805	0.0322886	0.544561
2_Deoxyribose_5_phosphate	61482	47179	61206	57069	55475	39307	52413	41292	44537	34942	46245	43355	48135	40994	58506	46095	45217	63501	44427	36320	46282	30283	32343	32097	37832	40465	36125	39289	39830	31651	27764	44566	23454	27748	36277	26758	0.0441855	0.537063	0.856461	0.197164
2_Deoxyuridine	323569	232175	324498	231061	249104	182362	207077	206332	191922	186217	174123	191859	377766	365044	400665	312478	267069	408881	115279	143841	185992	193286	170949	45446	209536	96871	171015	167113	194669	223751	83135	94890	49239	103309	81186	130184	0.0214819	0.0122156	0.262001	0.0653369
2_Isopropylmalic_acid	17490232	10585979	17860017	7250217	11693001	12534732	3964237	2963742	2129295	3421290	2785818	6033640	16021610	10157635	19668839	11765103	12478347	12791356	43409009	32299568	35014943	57271736	23538154	39269422	156748174	136962442	167687500	153861121	140863926	155209623	6431799	5163096	4120162	4691087	6525872	5731737	0.000353489	0.686272	8.63325e-09	3.45173e-05
2_Ketobutyric_acid	37303061	33695134	37142920	38230249	34794046	31475652	38386656	33494510	35450145	37121208	34115143	36559823	40656156	37391117	42825855	35954490	40781911	39889179	37776187	32944668	36754469	32697091	35169846	36295871	35705890	37464211	34313072	37521009	37815922	33625540	36561634	39675178	23243375	39784003	41733683	39376555	0.756241	0.0179938	0.492037	0.627307
3_2_Hydroxyethylindole	38169	64102	40633	42129	64726	57931	38573	61798	65492	69759	65887	56744	61448	47126	63397	50156	65682	43398	45397	59203	33033	60917	61941	67922	69493	68089	75356	45619	43624	62856	60718	39752	46891	67390	67697	63920	0.244126	0.550022	0.437935	0.683348
3_Dehydroshikimic_acid	163562	140260	144404	130232	134526	140605	112333	105475	87154	102740	100858	89218	185925	186399	162591	130485	141352	149662	136204	118241	137799	90505	105698	98990	68444	59994	51375	53941	52162	66403	48074	50882	44272	47063	58270	43724	4.11741e-05	0.136908	6.66225e-05	1.26159e-05
3_Hydroxy_DL_kynurenine	26643	19884	24235	23263	18064	13414	28780	16845	19439	18127	17263	22216	20552	20064	18843	17091	20809	28100	28652	16414	17236	20299	15499	19059	22109	27164	22091	38513	38652	24708	23283	32939	24799	30484	25596	26127	0.864107	0.997709	0.0308893	0.0112115
3_Hydroxyanthranilic_acid	29325	27098	29713	28911	25794	25389	30053	30152	28813	25525	28040	22587	26819	41325	26797	36326	31176	27093	43911	30978	44261	25647	33797	31891	23419	26776	26348	28279	30647	27480	26343	31480	31150	21461	23297	26289	0.903928	0.164175	0.033006	0.035956
3_Hydroxyphenyl_acetic_acid	217598	165390	217883	216048	218636	194906	223499	178206	162300	193278	233301	233109	208288	183357	168113	173249	162038	198949	258986	161947	246652	179967	212879	186251	215978	160532	151883	208763	239636	166438	173595	197312	179821	183377	175804	169480	0.942213	0.0756291	0.441135	0.118082
3_Indoleacetic_Acid	16587	16861	15442	12698	13197	10889	16717	12451	13130	14153	14438	14663	12824	11924	12285	12773	13614	15614	16025	13426	15431	13253	14501	12535	12705	14170	14466	13673	17196	14390	14156	13831	10414	13832	16770	13436	0.986176	0.344319	0.779009	0.657162
3_Methylglutaric_acid	362268	355639	361692	361105	365410	338864	360409	345525	352687	349910	338910	351688	358436	363054	390166	361497	375423	373125	392074	348359	359283	370383	382474	383035	365135	376169	358795	386493	377810	368547	381624	352435	374611	365535	394560	376788	0.151881	0.0674114	0.956107	0.856118
4_Aminobenzoic_acid	54635	51767	53884	49244	48439	51239	49349	53022	48921	49967	53567	45326	52941	49216	49949	46863	51323	59064	55292	51244	61396	55419	58624	51203	49592	54593	46947	52632	57555	48291	54541	55267	54553	50241	56721	56311	0.363487	0.990343	0.123127	0.636796
4_Guanidinobutyric_acid	94794	149940	88197	122125	163997	101863	98207	135034	120861	129262	154314	161500	255149	298176	207000	209292	211012	157393	49997	73238	87551	75396	83225	69546	120808	77311	98522	60677	60977	107846	75807	62815	73134	74821	85168	101695	0.427279	0.00133426	0.238686	0.467824
4_Hydroxy_L_glutamic_acid	48911	49251	46125	36267	43184	51153	35880	39917	43492	48634	41940	40967	48881	54457	61142	46574	50144	72836	140304	99082	144032	102805	117283	147054	88851	161283	117542	133304	98348	105720	163082	176727	160917	136720	166282	154604	0.184068	0.0575449	0.597336	0.00737391
4_Hydroxybenzoic_acid	211389	201391	221196	195410	207851	180272	188720	208839	206328	220855	213235	200809	220999	192415	214445	191890	195516	195145	367306	250659	368362	248850	293134	313398	217349	209899	187849	212013	202744	222927	204781	220940	187086	191521	221605	204771	0.63847	0.881645	0.0013417	0.00110729
4_Hydroxyphenylpyruvic_acid	66048	76864	57081	55220	54229	75288	55706	89555	69487	84579	51596	52498	113480	103903	110215	94228	93605	68678	126396	99105	115550	90254	121541	155245	106823	136553	138155	94742	86215	120359	82118	60005	77500	75444	91496	71962	0.704869	0.00168308	0.749521	0.00229969
4_Methyl_2_oxovaleric_acid	231355	347334	238773	366013	345291	352678	249723	371981	363770	384456	352426	333125	377457	374013	383102	369226	381415	226206	228559	245553	166316	281542	287631	286533	273348	304997	289872	211033	205591	273604	334024	323278	346286	376986	340987	342279	0.385543	0.305984	0.695007	0.0010263
4_Pyridoxic_acid	54120	59239	53361	50275	67820	68193	145866	173596	214954	239458	196260	106304	116823	135923	73655	67196	67763	56910	70612	55212	66759	62301	68704	64455	54356	53962	54517	52274	55369	52320	53686	39447	33371	53171	52770	51963	0.000125084	0.0676049	0.000810139	0.00215999
4_Quinolinol	452045	457515	479180	401480	391319	346518	359159	335793	434303	417629	346431	371560	434843	496218	430710	496027	390019	394785	443000	444080	463929	393760	433015	441198	374637	391980	383224	361208	371903	381482	402418	330589	426800	383792	390132	389464	0.123498	0.510174	0.000211111	0.0118695
5_Deoxy_5_methylthioadenosine	13389	12165	11470	12995	10768	11583	10792	10702	12772	14602	10476	11271	14778	14723	13454	11911	14373	10998	14427	9980	13847	8738	10702	13279	7089	8424	8805	8140	9512	8654	9364	6817	9113	8325	9159	9456	0.713161	0.11658	0.00713955	0.0130646
5_Hydroxy_3_indoleacetic_acid	28669	19383	25000	31580	23117	22987	9758	16362	9317	24806	9999	11999	14144	15634	33849	11126	11080	21539	43585	33432	56716	35706	44617	64371	25192	25622	25960	22025	25207	22066	20169	39063	22297	14921	23341	23103	0.00376571	0.0993945	0.00124732	0.00339296
5_Methoxytryptamine	296928	242934	283638	267223	262799	202435	400711	242146	298860	239049	274904	305259	267435	244023	262677	232530	277533	409962	249886	184032	190737	204510	193123	181591	322411	356353	293421	447228	431233	312003	304702	412772	267228	342193	348477	332729	0.247344	0.455885	0.000215271	0.000134211
6_Hydroxynicotinic_acid	77230	59380	74639	66083	63748	57508	64797	54365	55070	66470	56702	66384	74291	69136	68064	62570	56797	64988	92188	66810	90380	56095	70529	89849	53044	52354	48901	45823	46355	44695	51751	48240	45701	42302	45335	45557	0.182112	0.913168	0.00102466	0.000609947
8_Aminocaprylic_acid	733888	504157	871618	1248131	811130	564300	643605	454986	683863	824577	614622	811486	699042	636171	702214	937529	838037	679807	534986	623359	394795	580943	643425	520104	817375	1170162	751226	895466	831056	743225	1113790	1083016	1237706	1056684	1306966	1392320	0.361589	0.741413	0.00159018	1.93045e-06
Acetyl_coenzyme_A	435690	875686	2925894	346996	529432	272214	1033503	1387871	1977846	910507	1115648	676062	1172354	2785452	621639	478735	985005	536578	866570	732563	828741	502796	464391	576207	1959563	1792652	614213	808149	1403418	681122	341947	281688	254454	534693	563943	167956	0.543151	0.723212	0.0534953	0.00962675
Adenine	19715684	8109394	7695190	6473500	6599916	10864293	3834247	7374651	8929992	6520385	5983346	3652656	13965270	14989149	12051049	14025240	8803182	15266082	20488086	12272136	28165000	17532211	15588045	16812464	14043111	7963752	17864780	16069924	10574729	13767821	24584526	22117467	17240124	22115608	18887667	25395894	0.113806	0.183386	0.0852234	0.235493
Adenosine	140814	126192	113427	66538	69166	82849	54957	84884	53451	77911	53289	74446	161998	166052	125119	152596	115982	148474	491463	219714	492880	177165	129897	641885	119020	168238	105127	254886	117465	143476	256062	180736	376857	154005	236970	217264	0.0388571	0.0139714	0.0413479	0.212214
Adipic_acid	370795	370625	377745	373275	364388	346720	375427	354574	362241	362447	350134	365259	363987	380776	401164	369889	380393	383188	398594	356414	374361	381993	389394	394739	380465	382070	360629	391628	389924	385860	388074	357151	378871	376266	409907	382721	0.353675	0.0957444	0.918529	0.965633
ADP	2762981	2935868	2728222	2312169	2787527	2776082	2758464	3227194	2821252	3219029	3080372	2820521	3709069	3435735	2817798	2926797	2772425	2829747	3318885	2559255	3181940	3319983	2764405	2747466	5104161	4950316	5221770	5231797	4583329	4927548	2864175	2816678	2419377	2452844	2944734	2622984	0.0515979	0.0729197	2.806e-07	0.0996616
AICAR	179577	154002	187892	142875	181301	154537	149019	121740	120477	124269	122050	164266	105508	105747	122557	72925	116859	129836	222901	182996	205389	205952	195321	209211	248934	257094	259669	293584	267183	244192	185181	218252	119876	183311	202153	194139	0.0112885	0.000402605	7.46094e-05	0.212086
Allantoin	27907	30166	28415	22442	33958	27261	23291	23399	29743	27585	26826	30189	26980	23827	27506	22447	23887	27971	92086	44567	71760	57733	84975	93614	613978	556306	602961	624696	549707	586171	221764	250859	220325	217868	217257	239636	0.456982	0.137135	9.92136e-12	2.49687e-08
alpha_Ketoglutaric_acid	169821817	170643105	169782077	175753325	166875807	173406282	177209947	176256449	174991598	172032495	172530522	173577514	173856799	173810928	176654288	171762538	176703728	171511429	132218070	137348208	116222333	145597793	148866254	135406024	141473266	144644638	146044069	141041959	149509289	140785787	163974777	160732053	169460170	170724438	167185660	168819062	0.050764	0.084881	0.136036	9.75888e-05
AMP	92671071	59838308	109984045	62046831	82742602	60927440	60474685	49329221	55043022	49666792	47042438	71152297	77420802	56346520	96710774	83475338	72892387	79147650	57329644	41352677	70056803	53741354	46958553	54185477	70454584	64897223	73406018	68785051	69581938	71123628	68429477	64162130	61996901	55620564	71036258	67579254	0.0342876	0.971314	0.00352903	0.0392953
Argininosuccinic_acid	371581	299614	409764	299260	341944	269990	193455	158460	149684	181534	143777	253981	241029	258968	303202	269800	276379	356294	737386	592593	683345	676464	490446	583018	962227	1056107	860970	893069	811075	931673	1014543	1218445	705296	1054195	1153191	1029265	0.00022625	0.10839	0.000173496	0.000564727
ATP	19019379	25377346	16267747	13574884	19391072	13362795	26904470	30384050	24123134	50733400	30693865	23917048	62201266	63045106	24446726	29243419	26367542	29587131	58359796	18784286	45308954	26551814	29179357	33874130	131574826	138481709	114862557	142664726	95395284	112324372	35253249	40396945	20186863	27431913	41098430	30785351	0.0143014	0.0196877	3.20558e-06	0.68278
beta_hydroxypyruvic_acid	46022	41692	47648	18012	18753	22348	30418	36497	16126	24370	16578	13569	34045	37614	24382	16153	21732	37246	33627	25662	39339	20386	24064	29962	12257	11398	10210	10123	9780	14225	8555	9547	7944	9243	9665	10393	0.197309	0.582771	0.00012742	4.20058e-05
Biotin	205436	345504	213671	187153	279483	286283	167579	309872	280879	339817	288470	246991	436419	429870	453987	366300	380830	344214	632116	515568	567310	435809	629642	834884	294378	271300	245824	157984	159812	263247	247559	162873	237503	245732	268152	248591	0.590943	0.00066423	0.00011088	7.84933e-05
cAMP	17879	21197	18299	23653	17230	17784	18850	21608	19969	21193	20716	17800	20848	26823	18235	24661	19887	17495	23978	19121	28309	16725	24429	19911	11082	9893	11280	10282	10032	8550	15402	10891	13410	9769	11535	15689	0.580537	0.302587	5.44432e-05	0.000910038
Caprylic_acid	10364885	10614642	10705896	10377126	10394033	10634304	10815365	10830304	11090301	10625060	11092128	10614353	10228115	10504595	10769726	9908176	9946857	10381661	8684736	8575917	8465148	8526551	8344364	8397604	9780107	9363574	10142274	9895713	9905858	9848270	9542893	9625397	9387674	9325307	9891558	9526528	0.0114168	0.162235	4.7117e-07	6.8783e-07
Carbamoylphosphate	643439	623978	661511	645331	644012	596398	689703	571420	602053	543815	629971	689024	541821	489699	578329	534246	600717	671342	433177	511319	427557	528456	507843	404882	579486	607011	577810	672830	669251	504748	492121	355844	483633	546361	546388	566286	0.586687	0.0353138	0.00274509	0.456647
c-diAMP	92078	93001	98859	71875	87388	92617	64470	67668	56489	78222	64713	75155	102554	82667	96648	85186	74012	76944	220449	126150	240763	140192	157318	170747	83666	81596	71673	78773	74002	89996	76569	77833	68756	66791	80854	77719	0.00150026	0.627628	0.000449544	0.000294799
c-diGMP	30210	27179	35101	28192	27651	26761	22326	26118	29543	28543	24188	25372	68376	51322	47454	48325	48870	49523	87191	53366	106320	70745	50515	64195	61838	62087	25967	25632	60233	33123	35091	45167	36983	29973	57690	43733	0.0900851	6.01075e-05	0.0393168	0.00957378
CDP	4075641	3063748	4579621	3060626	3891053	3362321	3112465	2943809	2936588	2896392	2771707	3429654	3929145	2938369	4137911	3735168	3455028	3423570	4178929	3629158	4560784	3428177	3202675	4156331	3555066	3375698	3617943	3459498	3339974	3467160	2597829	2506391	2385364	2345507	2831115	2468526	0.0336757	0.825328	0.101872	0.000138346
Cellobiose	2252596	2623477	2365375	2125957	1949871	2584136	1610789	2808485	2500232	2379431	2111715	1902962	2521393	2231319	2016124	1947863	1902816	1867048	6464728	4980393	6863628	3892889	5469260	6417099	2031721	2188553	1819853	2023954	2190247	1913320	2327716	2276133	2298842	2179644	2576218	6757499	0.645066	0.142705	1.29696e-05	0.0132778
cGMP	15537	15504	16056	12793	13624	16342	15135	16533	12292	14163	12178	13088	15656	16938	16677	13266	14693	13660	22126	15649	24651	14878	18584	22621	13806	12638	14619	12874	12727	10760	9845	11149	12356	11818	11748	12158	0.264651	0.844482	0.00255182	0.000601719
Chorismic_acid	17435	17482	19773	15767	15981	12069	16636	16085	15825	16344	16627	14841	32536	33246	17834	31392	15645	18067	15774	13145	20391	15800	13899	17832	10292	7532	7975	8956	9740	10984	13453	7078	13132	9926	5957	5980	0.747821	0.0416693	0.000203508	0.00307277
cis_Aconitic_acid	38888	64997	33981	25543	48888	38572	44399	75190	56312	109944	63519	65318	141903	115836	44740	48361	42115	48204	297998	97822	263922	139270	137543	178239	519941	530143	479758	438364	355514	471737	83218	65008	29728	55639	89179	60744	0.0291964	0.120702	4.85628e-05	0.00437882
Citramalic_acid	6332198	7060287	7144264	4416668	5618240	5450365	5042392	5531613	6017393	5787550	4806085	5307014	9348567	7731686	11584760	7382311	7619626	6484682	20627260	12837155	19972713	11677608	17039733	19499310	9496877	12214263	12403023	10465370	9433544	11597105	7321676	7455668	5591784	5668739	9146244	7276212	0.236096	0.0211211	0.00469608	0.000142037
Citric_acid	1326191	2250238	1023826	503682	1639557	981614	1533326	2453003	1910462	4470265	2282537	2354188	5491533	5093242	1363302	1681902	1316864	1586914	11513855	3810466	9308686	5543231	5180893	6348969	22591222	22849886	20195696	19330453	13162686	20834148	3446603	2838710	1224358	1857507	3530341	2365745	0.0314526	0.112113	4.1664e-05	0.00513506
CMP	51716331	37052420	47728268	36882878	45687630	29898096	34380012	23407193	17902484	25611563	22711228	32278864	27406496	14648392	36175266	30529772	25139404	28011578	57326235	36721803	73313813	37458356	19686488	55494920	29897086	31370382	37939251	47932469	41900031	43646533	20438531	23285894	18070847	17446378	23001863	19930318	0.00426598	0.00841611	0.364256	0.00728735
Creatine	24220	36187	28292	28143	19294	23659	26402	17719	19462	37816	15392	20796	36743	37962	45635	35006	41530	30283	23327	25621	20223	28633	14282	32409	23006	27476	38295	28791	26808	21462	36396	27317	33552	38419	41796	20041	0.385487	0.00555817	0.340609	0.0602996
Creatinine	24333	18845	21794	24526	23909	14211	20615	19258	21050	21468	19947	21154	14589	12924	22039	10836	15497	26397	21707	20210	20508	18000	18312	11840	18715	20070	17320	18038	22294	18339	10651	19087	10699	9772	15554	18647	0.69389	0.181449	0.673515	0.0811593
CTP	2652604	3998853	2368095	2654037	3430299	2550155	4185456	4570721	4367964	6376701	4583886	3770377	6615787	7036185	3204669	3546949	3331531	3295150	5617365	2264398	3964635	3236985	4201570	2815077	11103036	12324702	9268305	12939539	7888674	8691700	3459752	3689468	2557798	3088234	3540633	3154868	0.00359595	0.0733975	4.21627e-05	0.416296
Cycloleucine	95090	88679	94061	91075	92999	75530	94783	78227	100952	90941	85891	84956	105346	95518	102517	96342	103430	91359	82652	91088	80105	88960	76328	90327	100003	96796	104714	101297	100887	109361	104346	101037	97219	101027	104236	99228	0.950541	0.0280896	0.000211702	0.000141948
Cys_Gly	23681	24243	25040	25685	25381	22559	19774	15165	24080	25963	21426	22533	34101	34092	27887	38958	29417	17044	24804	22148	26383	21065	25257	33656	21162	19439	23257	17208	19700	18966	25451	18518	23406	25456	20276	18158	0.0975606	0.0922685	0.018826	0.136269
Cytidine	500098	316200	477211	249639	313413	308772	194462	200651	225398	206916	153503	186777	474322	339888	561750	596348	537551	482712	563094	937172	919839	513996	307615	958077	480445	419226	1020226	968906	420677	685055	726549	535833	820687	609890	578218	451326	0.00306744	0.0330089	0.83323	0.538285
Cytosine	35957	37315	39655	38769	39561	34181	41757	37944	36013	39267	34805	35832	43223	37227	37492	41906	40884	28919	26351	28983	26300	27313	29557	27799	32577	26643	31219	23952	24887	29120	32638	26131	33928	36335	31205	26938	0.983143	0.765634	0.823166	0.0707105
D_2_Phosphoglyceric_acid	14058727	19307135	14069972	11284720	14328207	11084673	12717074	14337374	14146632	19662114	13853198	12994269	25797709	30537048	11864351	14857051	14421682	18051534	410290197	232162501	404108580	236968747	282832919	384948732	178195695	149890258	163681349	157791633	145688198	190158370	233454771	302388013	174221373	179308967	241011060	199418530	0.717078	0.136312	0.000979007	0.0255345
D_3_Phosphoglyceric_acid	13998502	19124567	13953356	11238510	14272523	11024903	12606515	14266703	14020535	19587048	13790420	12937125	25634951	30450370	11826425	14805362	14317206	17987805	409078059	231280077	402925463	235987440	280885276	382534116	177492563	149308645	163016238	157172259	145117549	188651251	232754259	300642786	173643166	178204652	240353117	198816913	0.713437	0.134335	0.000986038	0.0257347
D_Arabino_1_4_lactone	38414	41966	34171	35148	34041	39961	35165	39819	32921	49614	27686	31670	38537	35252	51289	35827	47539	36144	26362	28872	23689	32316	27236	27207	33358	29258	44343	33928	35884	37346	30993	32269	31058	35376	47731	35718	0.746989	0.291273	0.00670568	0.0191093
D_Arabinose_5_phosphate	35769393	26416022	37963438	15627900	27788811	17937774	32069381	29439831	26227414	28080396	27147520	26558780	24872568	24742656	25769011	16827544	19691073	24245098	13452218	16178478	17112493	9709270	10050434	7773672	11987284	8148174	5651371	6946116	6195359	8860748	6894160	7874867	5921690	11184377	13202586	5381445	0.732461	0.312576	0.0349138	0.0756506
D_erythro_Dihydrosphingosine	16695	15825	15375	15432	14446	13590	17572	13792	13180	14430	13035	16432	15699	14043	15904	14955	16272	14236	15691	13759	16316	13945	13964	12669	14925	14572	13519	14135	16899	11462	13785	11967	12332	14027	16771	12683	0.590979	0.94324	0.882375	0.399066
D_Fructose_1_6_bisphosphate	535706545	437328191	552188975	397015850	476742198	400923970	352925247	315310702	366478865	362988780	305868926	401136585	456911114	453409564	448407723	419889908	378752942	442717681	405111245	245581684	412294042	334100991	289123876	358794012	297371216	275800789	264583812	253626959	274983762	292271629	351138453	371977608	308984400	303732853	371316262	342822762	0.00369774	0.289968	0.0412897	0.978016
D_Fructose_6_phosphate	20270020	12982079	20354334	12897928	16612968	18390439	14592080	13400767	15144556	15536944	17230498	16999229	17613197	16251703	16005083	15792484	12899182	17133341	18992772	9521500	17921318	13176944	10674366	12040985	12652277	12931983	9590494	11958017	9009576	9649115	9935983	12061794	7973621	7144935	8930300	9256902	0.361824	0.541725	0.14387	0.0264747
D_Galactosamine	81277	107058	88708	80575	97819	93947	62483	102218	100634	102397	92790	72326	108230	103245	93560	94638	115291	65560	336495	345386	409570	254517	381334	398613	133208	113536	142019	126802	129249	150886	111147	90508	99952	117424	133328	119290	0.742963	0.54173	2.98583e-06	1.43966e-06
D_Gluconic_acid	33986064	25235497	36141926	25022233	26970542	12434188	21243590	21517994	22114890	22954074	19680024	24097932	33867118	34712818	40330631	28762062	27379060	33705202	76951023	37272483	79841997	27202109	50950900	53430729	17136270	15102847	14818056	15659432	15100022	15856256	16723416	22114487	13104217	12871787	22252180	20590838	0.206252	0.127515	0.00112644	0.00196841
D_Glucosamine_6_phosphate	121207	104851	127720	95203	102184	103335	83954	92088	87272	102262	91078	89433	93949	120219	117932	86647	89476	102366	427482	255977	427865	206641	265065	371157	94776	108321	80105	96591	93617	89693	89080	103182	71512	93572	108488	104018	0.0101224	0.370626	0.000146886	0.000159299
D_Glucose_6_phosphate	2052312	1452796	2084432	1477574	1786365	2155917	1635975	1565379	1651281	1710506	1949746	1934713	1899841	1712029	1634771	1692850	1408558	1805781	1558028	973549	1476646	1312762	937816	1040841	1289960	1330660	1031296	1221773	932543	962660	985600	1160587	907063	730351	930528	910287	0.529713	0.347882	0.513737	0.0473606
D_Maltose	18159914	18203384	17751650	15515439	14743504	17079462	11492124	16358210	13749553	16046260	14006321	12961184	17586069	18035991	16224153	14700177	14419535	13604190	34216346	28987700	33859341	25830680	29487433	32430371	16267167	16034526	15054681	15073620	15230253	15752976	16646574	16617951	16305748	15944657	18665554	24721368	0.0153173	0.253621	5.23455e-07	5.95891e-05
D_Mannose	11742981	11863118	11469285	9951152	9550805	9976900	7498070	10289013	8521027	10472972	8987067	8273445	10684352	11712815	10492085	9345803	8863634	10843810	9630761	6854595	10287295	7237254	7998329	8175466	4503229	3878348	3247738	3346665	3277538	3839025	4605705	3668492	4389289	3831688	4775302	5157615	0.0208044	0.486014	1.15171e-05	5.71338e-05
D_Mannose_1_phosphate	55484422	34100024	55181904	34868506	46982114	45802388	38730129	33636308	38842018	38952998	42921994	44765687	44944778	41228134	47065288	43768303	34647122	45734037	47361393	24941556	42438827	33785036	24737298	30737995	31895151	33896937	25045288	31865646	22480183	24389101	28390541	32766421	22610620	19963943	23804985	26054882	0.193982	0.567913	0.207923	0.0738803
D_Pantothenic_acid	6856019	7087430	7161341	5695635	6230682	6901470	6013583	6786905	7029885	6810172	5465149	6077687	7801343	7641043	7791710	7752030	7079379	6216018	14329601	10339923	14908356	9181547	12336829	15220715	5653893	6787698	6169984	5577299	5621530	6609724	6505655	5258181	5778528	6321689	6470641	6423264	0.411989	0.0642213	8.88487e-05	9.32608e-05
D_Ribose_5_phosphate	35767780	26415120	37961292	15626827	27788006	17937202	32067753	29438765	26226285	28079582	27146949	26558163	24871948	24741617	25766821	16826541	19689341	24244775	13451613	16177160	17111510	9708348	10049481	7773232	11985979	8147729	5649913	6945864	6194775	8860623	6893302	7874566	5921454	11184101	13202074	5380755	0.732405	0.312559	0.0349131	0.0756696
D_Ribulose_1_5_bisphosphate	2034019	1800178	2127642	1761497	1986289	1431748	2314633	2057522	2317640	2545726	2115830	2279564	2192539	2128866	2100607	1999456	1890307	1852464	2965108	2512505	3189308	2146978	2171509	2709470	2569847	2380459	2348454	2433006	2342415	2431812	2228865	2118019	2005451	1832415	2160327	2032760	0.00752598	0.174292	0.284985	0.0122298
D_Sedoheptulose_7_phosphate	54747499	40116765	62623792	34201654	54825292	37388499	53394311	52006889	60541853	70638038	61555417	57818496	90357572	70027218	84088082	72996728	66285121	64355203	86818878	57657387	84294753	66040487	46398544	69835708	67789450	71315983	49846061	53263202	37148303	63979817	80139167	86618056	53658328	69642313	77589860	62147187	0.0524317	0.00151379	0.199926	0.706323
D_Xylose	610123	897083	602607	610124	725814	897749	566385	816318	833313	878345	725635	642362	350898	357844	918075	329339	997005	399808	519136	609168	539405	675777	627867	611601	488679	444258	641607	392415	416036	598310	231170	400812	215659	403924	793644	597088	0.800216	0.263875	0.0621045	0.125255
D_Xylulose_5_phosphate	35602754	26264731	37784070	15527646	27623174	17774739	31910686	29258615	26025818	27885178	26953626	26388076	24748187	24614511	25629113	16726898	19565333	24118904	13294198	16039890	16977457	9601725	9938764	7658807	11850291	8010753	5568520	6849306	6095727	8763017	6781269	7749813	5835935	11075562	13025958	5294270	0.737587	0.314781	0.0348681	0.0749464
dADP	1341211	1218028	1482252	1462003	1307563	1296028	1315110	1238956	1243823	1253030	1242025	1305740	1392748	1295042	1392209	1445843	1352650	1321701	983211	878857	918884	956367	935373	906164	961273	930220	986397	960002	972487	956637	993165	1047808	1023929	1010615	1024965	1032132	0.0832664	0.749738	0.0938211	0.000281048
dAMP	3189431	2406946	4121010	2513535	3056331	1538330	1628260	917964	1181816	992932	818342	2098073	2448064	1637446	2898572	2476549	2276906	2335812	803303	537638	1003777	584497	622773	857624	785689	704545	912026	769191	841342	790882	1134357	938344	900060	1007376	1155551	919935	0.00381727	0.270063	0.42934	0.0104042
dATP	1237039	1494891	1121045	1002129	1287645	1012818	1283948	1193437	1057168	1663904	1129022	1203521	2171363	2270121	1250878	1319690	1178798	1265122	1705212	784687	1328222	1082475	1030854	1060504	2032925	2032420	1714879	1920240	1553296	1763312	983573	1101876	796542	863879	1041239	893740	0.602252	0.110487	0.00124372	0.142537
dCDP	686242	616019	696361	645373	638351	659494	632497	599945	611817	645191	620037	618206	680555	581997	674769	659747	640229	601553	702592	602446	725645	606326	601679	700233	603108	612147	609512	607404	612171	576529	552803	571240	553647	557775	577113	566142	0.0283201	0.422887	0.0568119	0.00327825
dCMP	7809908	6027893	8056228	6093429	7178801	5168787	5563185	4783902	3589547	5023973	4592158	5401499	7177607	3931423	8143628	6790073	6241004	6574957	1599698	1017426	1924481	1519670	788943	1489207	2022356	1811701	2098537	2002266	2139187	2120461	1688552	1583124	1281505	1224726	1793993	1542162	0.00601484	0.745963	0.0044626	0.517006
dCTP	1025674	1118054	912868	807040	1098550	817996	1221233	1311193	1248897	1887536	1343238	1092716	2290730	2219876	1249016	1270428	1250006	1217869	1222527	584901	995799	771138	875303	741344	1994912	2099428	1564800	1983555	1411043	1577044	958669	909078	682581	769795	949214	795727	0.0118338	0.0183363	0.000114137	0.84053
dGDP	948755	967101	973267	871242	968913	975982	959549	1005663	940693	954262	955993	927461	1049173	952376	988826	966191	948906	938667	1124446	1014285	1157112	1092842	1015864	997001	1248700	1224923	1309748	1256120	1206888	1233326	999411	1016428	950744	921348	1003922	993426	0.751646	0.344745	0.000170409	0.020083
dGMP	1447026	1235680	1674955	1027141	1441511	2421316	1027803	1447944	1124057	888940	1123433	1243708	1147757	913175	1406393	1236162	1098090	1164228	1047695	1110233	1267070	1798746	996953	988420	1349152	1182469	1472552	1268980	1291735	1539268	1214101	1070216	1160454	977916	1203199	1139384	0.0897124	0.0977029	0.304198	0.586694
dGTP	868550	991349	919593	942768	910255	906158	1041854	1087379	1015872	1130427	1094269	1003940	1256611	1225219	1056183	1098872	1037669	1080440	1351709	1015819	1291286	1283024	979852	1153873	1917557	1843946	2007953	1895492	1711256	1922808	1192546	1227141	1037346	1046410	1266003	1138987	0.000351952	0.00060249	2.91038e-06	0.715
Diethyl_D_Tartaric_acid	150124	136391	129193	87815	121678	88678	167831	160941	191018	277893	162279	142879	260698	260547	132321	135630	121032	124207	303644	74060	229302	94171	128203	146627	105397	103637	81382	122418	105119	105578	80694	88370	65290	63008	73419	65203	0.0161067	0.103925	0.135009	0.0313333
Dihydrofolic_acid	19631	19330	21952	16505	18660	14680	16939	14559	17460	15573	15687	16817	14792	14452	20614	13421	18341	20786	55314	39443	53628	34382	30778	30367	23360	22963	22702	24667	22448	24781	14617	19738	14852	14721	20158	14401	0.0705797	0.429678	0.00385625	0.000432845
Dihydroxyacetone_phosphate	20250779	20371480	23630200	14287685	21178613	14688716	15371809	15560164	17296426	17783178	13374504	18691548	27098903	13727397	18923843	13524268	18019255	14241664	2507362	2841414	3091852	1530677	2354263	2404732	2542300	2017944	1848453	1820483	1657882	1808387	1260710	995433	1175212	2555545	2822654	1549300	0.145687	0.584485	0.0729913	0.0862853
DL_2_Aminoadipic_Acid	347817	280413	374415	303096	303271	265500	272758	248652	249642	289583	241568	268363	294188	295707	291411	276854	271911	266498	1022780	838729	1164993	930675	885707	995044	763492	674005	790763	810446	727068	800469	628926	721224	539923	644007	661456	651593	0.0203739	0.122702	0.00220742	9.52957e-05
DL_Glyceraldehyde_3_phosphate	68013	92480	73801	74942	88604	112303	58871	88346	87521	85787	83743	82769	103000	56107	85965	48910	90235	64633	55847	62610	45305	63335	58757	61753	58331	61472	59148	43394	41908	58165	34787	34392	28789	58573	62439	64322	0.643087	0.373708	0.372597	0.165808
DL_Isocitric_acid	523211	791727	473913	291334	617342	531645	613440	900955	892994	1518753	950111	731885	1867550	2044877	521064	761976	453105	669235	7124623	1747893	5417819	3013754	2854079	4556537	14251077	14554535	13107456	12396618	8300417	13523545	1967079	1295237	710587	1184713	1898871	1333281	0.0205421	0.114423	3.90329e-05	0.00809009
dUTP	39463	47278	40406	36206	40464	44197	41777	40116	43459	42172	41964	42387	40460	42606	36704	41188	43363	38200	38741	41161	40025	44814	41906	46428	44750	45177	41869	39887	45599	45143	44390	36459	45216	41604	40227	27306	0.703292	0.639388	0.329789	0.336796
Epicatechin	12060	18160	16645	21506	21309	18142	13147	18593	22613	22316	20802	18450	21576	21558	23286	22943	22182	21499	12751	14177	11048	13022	13088	13409	17368	15956	17858	9813	13060	15596	19086	21403	19549	20001	19377	19219	0.518099	0.016076	0.151568	2.0501e-07
FAD	1476803	1197660	1234501	908505	1339842	1204779	794245	829094	1032398	1008066	738099	914439	1643277	1779947	1164430	1170380	998137	1170589	1553998	1003683	1768909	1464663	1174004	1353586	1188700	1077776	1068744	1072711	1041624	1208005	949147	1049272	805784	790057	1150317	1222944	0.00381458	0.541955	0.0370298	0.0147225
Galactonic_acid	247639	338906	273394	217195	229622	349368	205389	310488	230490	192162	247653	209254	208554	247266	298825	210078	257648	285119	311374	271268	347032	349247	255006	235020	106919	83941	109800	85075	99230	104729	84059	102145	80050	69400	123956	104899	0.163052	0.38945	2.09342e-06	2.77389e-06
gamma_Aminobutyric_Acid	499876	378979	560489	380449	486423	444979	421119	361408	408018	428500	384173	445905	743997	630410	872320	696738	665018	464441	1064002	809973	1213763	1010522	916677	1084740	830488	814208	857396	856154	801826	861864	1013346	1087214	825643	881979	1039721	941614	0.143998	0.00533294	0.0115347	0.478936
gamma_Glu_Cys	144169	82115	149059	113218	88744	69572	109623	84911	84514	82355	112123	100505	90459	115638	112088	86899	95400	110896	150756	75944	180660	75075	89542	88249	91123	60048	48717	72202	67150	58198	60426	76208	49231	54638	64050	52141	0.426806	0.691927	0.0451483	0.0217138
GDP	11989058	8376326	11266099	8577023	12278547	7159893	9360798	6241201	8665285	7867823	7206601	11794125	9330781	5961297	10232344	8553674	6763812	7131073	8685425	5350124	9695011	5057821	4733524	7756778	3871020	3803860	3434683	3633855	3412481	3652460	4097949	3963284	3688097	3602463	4949236	4522973	0.259535	0.110151	0.00374767	0.011339
Glucoheptonic_acid	8814	8388	8742	8643	10376	9275	8511	8712	8127	7496	8211	7340	14766	14429	10685	12441	7717	9644	15061	8403	15212	8450	10040	11136	7338	6461	7235	6819	9019	7770	7502	7771	9723	6725	7774	7338	0.0243979	0.0523686	0.0131478	0.0223185
Gluconolactone	24807	22122	22706	18105	22264	14326	19134	21521	22636	22972	23062	21875	20710	26395	22786	21307	19963	32008	18247	18591	20734	18661	16270	19965	20989	20109	18722	19224	18924	17855	19095	18503	15775	17616	21299	20100	0.508235	0.226794	0.48602	0.989707
Glucosamine_6_phosphate	141297	104671	152467	93777	137322	199896	96278	111358	117461	142878	137005	113054	95742	104450	107694	82903	89665	99838	123133	106219	128556	169208	113161	103773	74475	82716	57867	69400	70167	71114	62027	59036	48988	54460	58399	59992	0.299123	0.0257063	0.000457079	5.60448e-05
Glucose_1_phosphate	2052312	1452796	2084432	1477574	1786365	2155917	1635975	1565379	1651281	1710506	1949746	1934713	1899841	1712029	1634771	1692850	1408558	1805781	1558028	973549	1476646	1312762	937816	1040841	1289960	1330660	1031296	1221773	932543	962660	985600	1160587	907063	730351	930528	910287	0.529713	0.347882	0.513737	0.0473606
Glucuronic_acid	72489	105567	64067	69288	87563	124213	63952	87864	79495	79358	88211	82515	69599	66227	79065	64395	66552	52708	125428	122599	150386	110302	136284	122882	66642	63175	66322	39983	42268	71002	52779	38251	50234	50886	52079	52345	0.513611	0.0698205	4.73295e-06	1.39606e-07
Glyceric_acid	90603	107582	93645	71790	74468	85726	105837	106809	76647	62591	78103	69680	96076	89753	77848	61101	82849	110529	98225	84739	104719	60748	69317	90496	42093	43154	39928	42351	44873	42229	48809	54695	42418	45024	48140	46738	0.675654	0.916057	0.000115704	0.000390824
Glycine	6985565	6070497	7267732	6698477	6528275	5675736	7041260	5796878	6374251	5843616	8740425	6667083	5464391	5394049	6049711	10918509	7370921	9234124	4713954	4028023	4496910	3922056	4361161	3779413	4697995	4835780	4375194	4860464	4920086	4380465	4181317	5213962	4710621	4309852	4435211	4776418	0.691534	0.382475	0.0273003	0.0994396
Glyoxylic_Acid	53818	58403	55424	56018	62489	56667	51414	50910	60131	54869	59293	56923	55413	51146	62703	49077	63129	83969	52825	51884	53272	61019	56455	48505	43443	38702	50747	39610	46060	49235	36680	68843	36092	37043	39262	35299	0.460228	0.495271	0.00570455	0.0628564
GTP	5610327	6474985	4970177	4269528	6431543	3347058	8062355	7862868	8100308	12886499	8066437	7915809	11622053	11734651	4894266	5400771	5493501	5563850	4833270	1240465	3221322	2045519	3011516	2310376	4837543	4819945	3222378	4429574	3362751	3372717	2360752	2679579	1770869	2069848	2651316	2335298	0.00356078	0.144457	0.0648279	0.39386
Guanine	84262	140926	65233	73976	52679	45074	65954	95076	80682	33713	49277	40686	65114	65590	40919	47663	33962	91552	341455	122388	352931	109435	130743	395006	47708	53471	17847	63682	54449	37729	188820	129080	221603	182663	197154	182727	0.367675	0.2616	0.00519283	0.323226
Guanosine	3469025	869833	2307290	968575	1143520	1468005	482403	449730	380654	364866	333742	613933	2164189	2057220	2430108	3054578	2751629	2518369	5481934	5245996	7125004	3244798	2196698	6558455	2408866	1975374	5237925	5345523	1818517	3077482	4469083	3517444	4760640	4233855	4267617	3050348	0.0120239	0.101224	0.131976	0.28583
Homocitric_acid	1126271	868473	1129851	583674	816138	886121	488857	660075	550723	592000	583184	550867	828891	796364	797839	641668	597755	713708	5379786	3232169	5660886	2913006	3786573	4438436	1576848	1501618	1442519	1708963	1568594	1696207	1727844	2257691	1837970	1569727	2404950	2053015	0.00353519	0.0919387	0.000186292	0.000806695
Hypoxanthine	1709767	2558502	1531541	1811799	1247161	1141001	1252586	2003362	2341150	927789	1106988	701373	1210614	1613838	894474	851866	752662	1659000	2116074	1145118	2212379	740501	1527890	2156689	493146	308882	183554	347985	440390	279260	457066	309939	366159	270745	466898	533264	0.425709	0.0850766	0.000444946	0.000610605
IDP	7505695	6304386	7754158	5264593	6877282	5161469	6537577	5887427	5548511	7045251	5859985	6623116	10092833	8160092	8366489	8282014	7174609	7925030	7840042	5090953	7938608	6775084	5772566	6394521	11863077	11499431	11781388	12148877	10900081	11388692	7566896	7595535	5957302	6463353	8276622	7029286	0.663006	0.0111682	1.51164e-06	0.393107
IMP	13364594	15844337	17665516	14464961	17541148	8392185	13125469	6035642	5037704	8245007	5749181	17505890	28067099	24403129	20259753	20563254	17279842	15032534	618025	247712	544739	558891	352729	440006	1172893	1288663	1046076	871497	1181328	1066819	1813787	1385642	1327853	892573	1535287	1463352	0.059636	0.0233614	1.40413e-05	4.04716e-05
Indoline_2_carboxylic_acid	30439	23262	28709	22129	22554	25180	21077	21884	16877	22189	19328	22148	35669	30369	24378	34614	23997	22523	35005	23223	35521	26036	26874	45656	20739	19906	19454	19778	20800	19905	33351	27685	27160	28680	22597	30174	0.0158407	0.267885	0.00564221	0.330972
Inosine	1503058	789595	649124	630393	696764	704427	440089	334221	277550	334774	247167	383495	1238018	1404619	1014630	1161988	742738	1043039	341316	576650	512561	622214	371985	259543	281928	107210	284582	182339	229852	377203	217137	145610	186236	171218	147291	158260	0.0054669	0.129881	0.0157067	0.000953093
Isopentenyl_pyrophosphate	28752	29838	27956	28786	28733	22314	28734	29426	26629	29998	25570	28356	32656	29117	33504	29627	30279	33550	37834	59104	38450	27740	41907	33271	24925	27334	30262	27477	26323	27383	28172	28549	24714	24887	28151	28025	0.772372	0.022397	0.0183874	0.017036
Isopentyl_acetate	11943450	12314361	11743079	13563596	11977557	12345598	13565485	12969928	12606790	11309152	13239010	12685523	7811993	11704307	11858195	11447366	12449423	12376115	8956613	10906844	8178354	10630483	11151028	7096091	11008432	11260127	11431820	12155228	12300302	10312999	9108247	11827598	12661905	8114922	11195451	11220287	0.342234	0.200513	0.0268327	0.247073
Itaconic_Acid	1435918	1487974	1604996	1230503	1480923	1402252	1319884	1345189	1389970	1650306	1376095	1381466	2286641	1865236	2112419	1814696	1710297	1596804	4196487	2321212	4025451	2089133	3029879	3974249	2065466	2071340	2036130	2086449	2003701	2132030	1631856	1455887	1337815	1380608	1609877	1489881	0.679888	0.00285115	0.00961045	0.000844456
ITP	2762141	3515363	2388739	2047386	2808152	2038251	3766603	4154387	3340090	6725483	4127299	3321624	8278883	8350999	3359899	3974192	3653258	3999068	8084914	2848124	6242347	3744011	4007283	4721104	17434122	18176366	15040392	18732080	12529079	14777435	4785614	5354064	2876817	3770930	5545467	4223900	0.0157696	0.0226749	4.43177e-06	0.572802
keto_Isocaproic_acid	344073	448537	421647	412982	428395	456604	364287	461371	468197	484353	477291	456403	493478	479046	469609	496661	485925	311911	335142	384247	294439	427310	365049	423284	423352	440169	427629	385513	326087	446551	453452	465020	459566	463291	449924	470989	0.201603	0.288979	0.220861	0.0018986
keto_Isovaleric_acid	2087467	1383970	2049611	1912569	1667380	1403662	2568094	1601906	1509366	1689809	1903968	1978965	2218773	2372883	1537408	2400386	1623341	2404561	1704351	1298364	1629443	1303296	1344117	1231366	1629611	1440289	1411083	2289231	2257735	1337808	2414543	2624925	2604634	1957180	1555774	1556090	0.551416	0.13208	0.143103	0.00943494
keto_Valeric_acid	1144592	649844	1105171	673993	659062	646045	1009541	611377	622746	630646	636829	645672	1133475	1131655	752883	1117906	698148	1065524	935331	706964	1057563	845086	732784	858909	1405662	1140669	1283458	1978133	1841096	1185427	1185462	1203635	1123087	1046173	765750	748495	0.329829	0.215494	0.00247883	0.14667
L_Alanine	4369556	3805827	4955175	3418578	4067166	4397001	3965797	3653897	3497244	4051023	3407690	4338471	9008323	8431302	5512477	8038063	3968454	7555426	2673542	1584461	2839300	2024803	1933998	3509852	1760896	1586361	1485294	1518459	1480335	1699545	3989508	2283910	3310420	2842188	2160568	2134147	0.211517	0.00526083	0.0170294	0.413413
L_alpha_Hydroxyglutaric_acid	6326625	7053583	7138029	4414193	5611947	5445223	5037733	5524450	6007515	5780259	4800680	5303729	9342133	7725124	11578966	7377573	7613280	6480141	20613867	12822799	19957177	11660654	17022395	19475615	9488948	12205946	12391633	10460915	9426150	11587084	7316091	7448151	5584734	5665461	9138680	7270880	0.234719	0.0210909	0.00472992	0.000143059
L_Arabinose	601986	887619	595487	601414	716037	887628	559258	807906	822041	866833	715172	633082	346686	353754	906829	323192	984892	393051	512624	600724	530476	667367	619283	601090	482008	437333	633328	387898	410043	591260	227290	396785	213042	399923	784895	589063	0.806468	0.263384	0.0643164	0.128946
L_Arabitol	1484930	239139	1379871	1427695	205871	248166	1579667	215996	229298	224257	209545	577742	306209	290365	222038	346988	251197	891976	1060518	212142	196434	205826	213864	255885	261312	663892	204985	1327320	1386619	187894	284286	1297667	290458	279865	239462	197021	0.373709	0.152057	0.267895	0.747628
L_Arginine	1048746	893658	907840	971224	785600	820886	929999	818021	838023	807655	783422	948897	1154776	1247128	904109	974008	868172	1018741	1286440	1022737	1519650	1078986	632795	934871	1002485	1044347	393739	570985	1024618	543563	658465	699543	621292	568140	857643	743017	0.321964	0.116878	0.095921	0.0140508
L_Asparagine	3901645	3681809	3804249	3240254	3441435	3408255	3112771	3300003	3220462	3734846	3295942	3530930	3932709	3407131	3260868	3178580	3021767	3553452	4746821	3940039	5477722	4595056	3004493	3993844	2792144	2908294	2116348	2278001	2754915	2423816	2470182	2350299	2017257	1971691	2740419	2257256	0.157123	0.291242	0.000795455	0.000276316
L_Aspartic_Acid	285958718	251020149	323182693	176492996	232835386	249059033	272119155	252099222	289549499	296061881	259687828	236928588	269086538	273592673	261614298	270806001	233995722	258628694	175100371	123562989	151783543	192609433	115271258	159771551	171498149	180775089	198370901	182742750	171773555	182437075	146889671	148870478	130368659	116432497	132465471	96702403	0.525079	0.705734	0.0510619	0.123826
L_Canavanine	96757	72761	85267	97628	108471	64697	102659	100835	104183	96172	113361	114132	97123	108573	129811	69796	77875	71185	73795	79378	87630	63896	96173	51123	82897	93649	65174	92794	93541	80756	46039	74454	45761	27446	33994	48031	0.037617	0.694583	0.266813	0.0104807
L_Carnitine	149338	260866	133044	275956	277837	364922	248317	277405	328853	293862	307219	318786	150795	174121	270168	294381	294256	148230	42984	125760	42378	149326	148485	63723	115182	171847	264640	166663	162657	125765	138416	121887	171022	74202	78410	71701	0.197489	0.64885	0.0370486	0.617662
L_Citrulline	824773	680781	880966	712219	882731	802961	429369	335544	312958	386250	340653	551655	699846	536070	670998	671016	570229	628776	1810161	2129353	2017296	3211132	1807803	1953632	4589661	4236057	5463535	4831686	4175836	5003775	3936381	3731815	3215982	3739979	4067672	3661733	1.05662e-05	0.00311942	5.67265e-06	8.44516e-05
L_Cystathionine	2572761	1958242	3442978	2259229	1716492	1747296	3682736	2898423	3189778	3138489	2884878	2001714	1830524	1828553	1393461	1658979	1536021	2324464	4203940	1929962	1844950	1918187	1812298	2274314	1259420	1235575	1142743	2426962	2310377	1294631	1498059	1632657	1566681	1477496	1495341	1393780	0.0796002	0.11122	0.141517	0.0574823
L_Cystine	351400	347091	331392	259995	276799	290781	332663	302553	379713	264517	297190	335252	234160	301864	345074	259143	192664	119816	889572	475180	773875	395939	615801	725800	389227	386315	323328	385990	365693	384360	331635	422586	256200	320957	326925	327116	0.697	0.0924659	0.00525133	0.00263287
L_Dihydroorotic_acid	4007806	1763170	5060318	2153577	3308489	2317818	1586012	910456	1096237	1092817	961033	2076430	2662736	1454062	3722874	3025194	2542635	3139240	634420	483447	702671	740103	204743	666051	388818	426255	1132144	892913	452291	1068303	879811	925437	562532	717809	336714	390254	0.00793443	0.580867	0.362141	0.635341
L_Glutamic_acid	586305584	598627272	643371297	564030636	651997249	566632964	646713494	625612875	674524393	684089020	647700905	679868662	694137888	655909343	684148125	644783648	613184099	571064858	603068157	472154100	592938421	591086683	506159730	576298777	566181599	576767777	588663894	586767069	564304629	587218814	495464864	492112480	454748864	455739126	481439905	470974626	0.00956404	0.114133	0.366921	0.00559163
L_Glutamine	8827276	7594778	10207787	7837594	11266130	9710192	17621354	20855508	20954225	24341435	22928192	16920344	17409866	18759247	15539001	14144661	14292891	10224822	9301357	8150063	9140229	9532816	6233250	10023405	8458003	7474208	6260660	6518590	6974359	6846313	6376633	5965508	4997063	6614340	5240296	4621804	6.08786e-06	0.00150151	0.0291532	0.000749741
L_Glutathione_oxidized	8724	8668	7910	6421	7805	12341	4330	9443	5432	6706	6380	4741	6859	6003	5331	7728	6522	5982	12255	11529	12671	13696	15122	11744	10212	8981	8366	6801	8422	9812	5192	6072	4727	4921	7156	5001	0.0498067	0.0293017	0.000272357	7.24844e-07
L_Histidine	2550399	3123243	2528428	2330918	2943964	2851432	2113943	2874021	2314224	2848335	2538003	2244340	2794346	2332366	3169502	2472149	3028892	2270445	3925432	4775021	5129813	5357669	4622513	3604921	9799429	6350374	12850087	9019935	6771581	9479883	3089111	3675943	2689903	3556755	4500450	3393254	0.22219	0.829073	0.00118534	0.015798
L_Homocysteine	119964	85095	118243	87949	114052	91417	86422	84058	95725	93614	86356	100900	73199	69250	81207	77480	73752	77693	71030	86146	83651	96662	73241	77253	108869	99008	128333	105959	69855	108934	123264	122240	79465	133585	136516	100307	0.136392	0.00256936	0.0293929	0.00532583
L_Homocystine	6323	4129	5538	5722	4015	2247	7926	4054	5091	3734	3637	6189	7516	6241	4417	6950	4860	6292	5470	3099	3446	4605	3189	6199	8122	15337	7869	11667	17074	7374	19473	10810	18787	14406	8423	7395	0.641058	0.107056	0.00310645	0.00224363
L_Homoserine	26055986	21198550	28541843	19990386	23989890	20459143	17747981	15097206	14081906	16470188	14050995	19924564	13551170	12387234	14386196	12378170	11612886	12558089	16295085	10252081	17307737	9639270	13610997	13995535	8220429	8053990	7158135	7320549	7246531	7703875	5327531	5642152	4898992	5016372	5425051	5224604	0.00174706	2.79603e-05	0.000957576	6.85624e-05
L_Isoleucine	110343344	105476325	105843577	86535936	100436304	67014274	115287996	98913278	105328913	106952310	101731430	109838411	217236920	203363781	209255940	188285907	184647302	196617531	55676862	35874784	60912909	57431438	29834267	44266465	61235690	52766727	35996699	41643338	39353987	53057302	133125520	120462450	105643462	109612424	129673559	129570799	0.173633	2.20107e-07	0.998869	9.32442e-07
L_Kynurenine	42766	66679	52261	64150	66125	60854	31604	52186	54355	67303	43988	57376	66624	68300	65716	73504	65821	30246	149482	85962	183467	72747	106458	212029	35885	44517	55292	33574	31111	47748	59948	38445	62227	51763	59906	56618	0.251738	0.706705	0.00231417	0.0059632
L_Leucine	214491889	216524070	211299097	181888535	194004098	162200359	194922594	204704872	184637813	200998226	186905259	191604211	331172472	315303060	323836879	287110881	277775689	298263717	257388060	171372164	280340380	174855374	135929029	209920784	112213159	99094191	50504936	69465587	65905300	92718617	247704149	254610222	189543168	203801796	246593143	243664005	0.773937	5.06588e-06	0.000508971	0.32499
L_Lysine	1498301	1581236	1492403	1623379	1544021	1471047	1578716	1654747	1639741	1860117	1510281	1621518	1933277	2094155	1851805	1847537	1718180	1530965	2849305	2724641	3050115	2570780	2572273	2563319	2297126	2177160	2866873	2747011	2353900	2426604	3087447	3512345	2935371	3351691	4190791	4343050	0.0699169	0.00484792	0.104667	0.00673047
L_Malic_Acid	126053047	120745002	156252002	109001010	144955417	99711877	125617649	112003097	145178544	126312899	120926845	141673638	120390820	106764038	129881413	107342648	87116382	100747343	82202981	36097083	90554748	45696871	59836839	71814071	106970072	116580180	106791972	110398852	94326879	95736857	59647983	44501748	39844161	31417083	50130757	46505892	0.810065	0.133067	0.00137506	0.0718834
L_Methionine	3485288	3634481	8112047	11360589	9092825	12253043	9040814	6009815	9791564	9736148	8073225	14000184	3917229	3895402	6010466	8238120	10235514	3155364	348313	190918	324003	336420	133667	271874	187547	201127	3635050	255386	284296	655493	255139	239953	190275	319348	317806	252185	0.455207	0.30219	0.30633	0.903833
L_Ornithine	653882	550841	671145	562155	598796	538260	418246	402349	372409	461847	341949	498370	781277	775184	694091	659903	596621	671808	644806	624175	754677	633571	555433	583799	544739	504723	455177	498770	531415	451542	598647	600122	529015	514143	717942	791037	0.000257365	0.0212757	0.00178892	0.887746
L_Phenylalanine	98041053	104470057	99650153	78753135	82870463	88085788	67781200	82581262	72845814	85508168	76227044	75228565	109531993	111167079	112037518	99317756	95250032	118404010	137047617	106105262	155382170	96363041	122798850	123730636	156452407	137794051	196138759	178074118	155614544	153303885	68804847	80895829	58332833	57303924	68624441	66595977	0.0114335	0.017029	0.00871679	0.000116643
L_Proline	11484343	12922609	11985581	9743363	16465160	14842828	6457368	8783685	9501257	10985821	8950449	11502601	15163870	12189071	17363534	15068034	12446049	16299676	11033591	13787386	18434687	16804528	16682196	18181575	12414866	9455195	11993224	8181924	8139133	13824705	9602171	5136372	6852557	5954240	9194660	7152299	0.0164268	0.185492	0.00708063	0.000103755
L_Serine	7356987	7938147	6854407	6454387	7225666	6540481	5923775	7806691	7310179	8953098	7582609	7189139	14289170	15348386	11532436	10633362	9642252	8133596	5576878	3948200	5971070	5035952	4131892	4909986	5148622	4378732	4243789	3436825	3842170	4553814	6517831	3824305	5314285	5061103	6126523	5307365	0.407147	0.00275104	0.131112	0.410246
L_Sorbose	11405579	11518137	11128285	9679880	9280563	9683349	7291955	10013071	8250193	10165961	8738794	8051172	10328232	11313120	10160501	9046707	8588310	10491670	9348325	6704874	9976306	7065266	7778407	7964813	4417820	3808944	3195223	3291787	3224168	3773410	4514642	3612244	4304623	3781527	4699484	5079067	0.02089	0.444329	1.05712e-05	5.52037e-05
L_Threonine	25866204	21029231	28334251	19782836	23741603	20292645	17603723	14977129	13936804	16289504	13926449	19749335	13438416	12283567	14271535	12275480	11489459	12431959	16177008	10115915	17133279	9515967	13468352	13896819	8133649	7970977	7067641	7212550	7140199	7612097	5267980	5579199	4841328	4951210	5350607	5150989	0.0017787	2.92514e-05	0.000986365	7.17048e-05
L_Tryptophan	8741036	7609787	8802729	6365211	6529346	6659279	5475350	6817779	5127320	6383464	5554520	5850793	8500297	8905375	7804284	6935985	6663529	8605709	12074207	8137701	14791093	7011092	8701352	10360866	4414094	3822778	4055862	4291612	3757504	4756852	4131140	4522170	3542581	3313996	4270883	4073790	0.0124866	0.463348	0.000486574	0.000388352
L_Tyrosine	8438728	8177409	8075724	6421262	7130961	6067715	7306345	8105520	7724639	8392014	7662592	7703391	10098911	9317456	8856355	9175452	7515136	8790872	10324987	5265268	11845880	6546067	5896022	7412636	11062851	9042053	11813365	12544170	9740962	10860435	11292980	11110484	9390971	10003491	12327039	12186439	0.345213	0.0145543	0.0325749	0.0222554
L_Valine	66797163	63685529	70582404	58505451	66642143	56650675	52486943	55063917	52370775	63524800	53464496	58565377	231705009	201494424	242682910	236677565	211656498	246817012	112784094	105723587	120599612	125903528	104512072	116564584	92059304	87140408	79199152	77516722	71047682	95026362	340678892	203811814	303639509	303666715	316145865	295101907	0.0187023	1.08283e-09	0.000128854	3.29173e-06
Lactic_acid	53610724	35934985	46648537	40583472	44746996	42769343	28840163	30914116	37961157	40134586	33369470	31347991	83107831	31657829	40856714	33663481	38336055	29108603	143298400	79959837	139610719	57838834	134033876	139843469	15519961	16723773	14708144	18382326	17053336	16144988	16801423	17440218	12325441	12144893	20468853	18361178	0.00677452	0.886449	6.41475e-05	6.51184e-05
Lipoamide	16722	15943	17395	19118	18178	16272	20632	18777	19339	16596	20725	16648	16934	15393	18293	12701	17841	19393	17753	15399	18615	16328	17532	16706	20293	20759	16518	17552	18937	16893	12774	11569	16656	15618	20001	12877	0.122249	0.650753	0.127852	0.147965
m_Hydroxybenzoic_acid	38590900	39399632	38421585	38051153	39063370	33489908	38843467	35984962	43396443	40963624	37974377	40274698	46778281	46939138	43060194	47581294	46058740	39014557	42123201	37848843	39270888	34871370	42386732	44355817	40507667	46204127	41322394	40311899	41234863	42979844	48143067	31754954	43763527	48984044	45400954	44837277	0.235524	0.00137085	0.274022	0.236536
Maleic_acid	141043	133030	143140	137061	132881	116530	150012	129087	143311	145279	136066	128180	145751	132190	130132	107538	118050	131035	168164	135120	159727	130265	138397	143761	147550	140800	138367	153741	152047	138764	134648	141347	84963	131075	139177	128604	0.397815	0.349002	0.919366	0.096303
Malonic_acid	12693	10750	12761	11815	9902	13157	13233	12009	11919	10209	13351	12285	11710	14330	10399	12286	11827	10523	9620	9245	11419	7522	10790	9923	8003	7608	8515	9956	8879	9352	7661	7721	9403	7204	7243	7822	0.656309	0.999504	0.145487	0.0139461
Melibiose	2492666	2484294	2222047	2011124	1843831	2454478	1535624	2687258	2400664	2264423	2010305	1820308	2412036	2107556	2369480	1852471	1806936	1780706	6103481	4713317	6471280	3696330	5190118	6085952	1935097	2498239	2068240	1929124	2092202	1816248	2250033	2196628	2225720	2103898	2492491	6645638	0.532394	0.252359	1.96442e-05	0.0184025
Mevalonic_acid	174465	162220	169158	150027	163677	172852	152785	168728	162359	168692	164256	147162	169789	156144	172704	152353	153281	155575	499565	274915	484666	265743	351044	458024	211640	206120	180937	197521	206946	191405	191793	182715	166475	170072	195676	188495	0.378022	0.317148	0.0013822	0.00077149
Mevalonic_acid_5_phosphate	13142432	12469389	13475823	13354127	12299921	12295422	12416671	12310295	12279232	13009779	12111753	12140566	14483865	14197716	14616857	14127554	14005904	13821414	13551295	11655852	12659487	11469432	13451649	12780785	11002807	10936606	10998496	11027708	11295907	10802760	11920517	11707727	11907852	11732250	12095456	12032156	0.1063	0.000299401	0.00142931	0.084536
Mevalonolactone	164191	290452	184292	328206	354366	250497	161893	303917	334025	360708	333794	373442	352464	335345	391251	310966	334811	205398	146759	255429	314763	279957	278880	246388	287966	236743	273969	164780	146284	274027	209752	158704	197161	214174	213963	212788	0.292956	0.171346	0.515241	0.0625443
myo_Inositol	11339533	11447878	11051528	9624604	9221922	9623246	7254092	9952860	8189017	10106786	8686043	8010038	10255821	11228685	10093526	8987454	8529000	10414324	9288260	6672773	9910365	7032062	7734289	7918971	4396959	3796776	3185979	3281713	3214869	3759559	4499319	3603304	4288668	3771090	4683076	5058557	0.0209534	0.435528	1.03003e-05	5.44097e-05
N_Acetyl_alpha_D_glucosamine_1_phosphate	22905107	18641377	28120990	18071168	23431849	16014440	19014904	18200481	21657982	19679028	18114999	20766500	17726294	14074474	20239278	16886032	15529698	15827264	7952453	4798836	8325437	5649697	5657803	7095532	5378076	4911190	4300348	4247896	4064603	4826826	4929554	4417111	3783263	3873608	4867017	4465352	0.414079	0.0501353	0.00971911	0.0050266
N_Acetyl_D_galactosamine	59438	26330	17520	24366	27712	35497	11725	10346	7765	10105	8667	12574	12496	10975	12203	16038	11222	17672	291549	258733	363225	197242	53848	291241	49400	72245	37924	48530	46641	70050	10445	18256	10921	11498	14204	10542	0.00509591	0.0132165	0.00161282	0.000366789
N_Acetyl_D_glucosamine_6_phosphate	22966692	18697275	28184180	18122713	23501685	16076215	19057362	18241909	21697289	19727835	18155091	20824310	17802794	14138144	20312858	16952471	15598341	15895164	8122427	4938748	8465563	5829487	5778072	7210354	5456093	4995338	4368925	4338399	4145958	4909564	5034865	4521597	3867995	3975155	4990759	4590687	0.410131	0.0506862	0.00820767	0.00464158
N_Acetylgalactosamine	59438	26330	17520	24366	27712	35497	11725	10346	7765	10105	8667	12574	12496	10975	12203	16038	11222	17672	291549	258733	363225	197242	53848	291241	49400	72245	37924	48530	46641	70050	10445	18256	10921	11498	14204	10542	0.00509591	0.0132165	0.00161282	0.000366789
N_Acetylglucosamine	414417	311877	439811	331651	316126	324891	245994	238250	193158	212799	212745	278166	174651	156804	187994	201284	183386	224969	201514	114483	161808	139894	199340	170947	135738	159647	125425	144919	150183	123900	124014	130567	111172	124928	123073	125242	0.000646611	4.60807e-05	0.13054	0.0145954
N_Acetylglutamic_Acid	65951621	59930190	76668203	47697970	68876003	59676483	50741190	43034871	42586874	51698734	43733500	62831583	62772532	53016608	63972433	53485865	45378364	52817712	111972778	71392263	117428508	104774768	83677343	109193691	72913439	69256914	71593104	68564902	68891862	81537794	57007992	72174431	43015772	44414539	54361804	49276328	0.0210908	0.140358	0.00480403	0.000301017
N_Acetylneuraminic_acid	156893	183734	158928	119945	179696	176483	185648	219378	267819	320048	198340	158961	248226	250728	233969	155333	173858	147812	67816	66319	136536	80904	107697	45093	37158	18136	38436	21096	25457	51618	25392	21157	18203	16999	17867	25401	0.0374076	0.103353	0.00472951	0.000876805
N_Carbamoyl_DL_aspartic_acid	2017028	2159292	2429722	1661797	2322316	2947316	1337370	1557077	1427541	1977593	1384121	1894528	2584926	2312666	2557761	2599236	1910288	1898535	1157647	722837	1149459	1256012	851062	1438678	1651759	1779415	1879659	1266767	1298192	2097803	1383261	1293343	1192703	986583	1003101	1029727	0.0101641	0.811837	0.00814496	0.691259
N_Carbamyl_L_glutamic_acid	2628413	2761754	3093278	2037461	3038367	2822998	2024571	1981415	2035469	1935626	1996277	2731864	863985	653459	3067843	676523	2245914	2241995	5140804	3280203	5294429	5248915	3854918	1258818	3234150	3274855	3304736	2760660	2876790	4120662	687404	1680092	634781	487735	2558410	754304	0.0115898	0.0329713	0.292889	0.00272316
N_Formyl_L_Tyrosine	451341	411613	567767	422576	377847	363927	282651	332208	290418	425676	301907	305110	464968	496234	439783	455917	368770	360879	1205482	558515	1439222	299234	693101	1127658	294648	302440	195704	265411	255725	247522	266541	263286	259913	230933	224609	253412	0.0141916	0.970393	0.0057258	0.00510272
NAD	29250764	24641375	31771248	22372758	28710911	24805063	20974596	20664948	19271746	23136608	19011025	24119046	34126671	28132806	28338130	29007722	25551354	27002799	40586600	32307165	45279076	40833172	33815720	37409941	34405312	33676160	33678932	32756738	32027095	34889969	37679977	38271657	31590904	31803945	38983580	36594271	0.00642539	0.367613	0.0390234	0.310677
Nicotinamide	55992	54025	56681	66775	53216	62518	71264	61292	62442	52238	63909	62146	37286	33272	57479	33809	60530	58508	58217	60799	52579	56699	59017	48192	65254	62392	67931	70967	66990	61477	34216	77455	85253	50936	62137	58545	0.251867	0.0798151	0.00205991	0.492703
Nicotinic_Acid	34138681	29750950	35971885	28545612	31514989	31689475	27188534	27430711	30405865	27711108	27558290	29338791	33026180	32837934	32557103	32051218	29570768	29760728	31873810	22126367	30822797	23771787	25312507	26684294	19952203	21353746	20540158	19898389	20060651	20949870	23019699	12390988	19750555	21688544	22289051	20645696	0.0143678	0.819878	0.0027847	0.0125879
Nicotinic_acid_mononucleotide	17049	16582	18949	17644	17794	17288	19965	14199	13408	14248	16464	16199	28141	24607	16913	23232	14096	14511	17322	13380	18996	12641	15277	15804	10465	11576	11877	11769	10370	10676	14430	13449	17846	11728	12099	15081	0.11084	0.290392	0.00134371	0.298412
O_hydroxy_hippuric_acid	32040	19382	30428	31673	28050	19866	27028	22175	19159	20339	28430	32456	22623	20539	24207	22044	25553	31601	32691	22965	34235	21949	30483	23273	29206	19634	25485	30948	27825	20079	21507	28681	19354	21808	19777	20697	0.548937	0.406819	0.500451	0.0587432
o_Phospho_L_Serine	10978	14942	15285	15032	13849	6614	18016	16712	16338	23012	18058	22384	33297	37182	19517	22830	16964	22317	124428	64072	122854	55046	86573	97086	54102	40988	43278	48543	38443	47428	43841	64199	39223	44751	41683	44381	0.00622005	0.00549791	0.0033146	0.00440595
O_phosphorylethanolamine	1378	881	898	1488	914	845	1196	1333	906	1091	739	659	501	457	937	444	495	1126	1387	1264	515	672	1748	1375	850	1103	899	1362	749	1158	596	832	418	466	825	630	0.626038	0.0355467	0.526923	0.0266176
O_Succinyl_L_homoserine	112125	168926	159876	137893	151463	143595	100371	138386	136621	132007	130229	129414	116604	126869	113889	111137	100576	64214	124567	70177	177053	88554	123252	135799	56854	58601	60857	37472	49559	62027	54286	38325	55574	51803	59273	54928	0.101962	0.00775213	0.00191791	0.00147216
Orotic_acid	2884080	1849900	3673104	1397946	2128463	1439544	803629	1172070	1049939	1257762	819977	1012206	1856451	1823310	1597465	1500944	2106521	1972956	1470836	1145920	1394947	1322364	1210613	1643392	856778	1001038	844525	502711	717133	1119443	951159	794024	663439	654709	1083874	1202808	0.00868729	0.290858	0.00103912	0.0024952
Oxamic_acid	23732	46014	26878	40153	44993	38428	34953	47931	59327	66575	60875	37140	56002	54456	50324	44293	44332	25466	53177	38870	48751	32343	37784	41314	26424	22919	21093	12030	14816	22777	25264	15202	22882	22633	22017	20253	0.0533565	0.154945	0.000186018	0.000124386
Phenylpyruvic_Acid	1019485	851854	2667060	727871	971231	654889	1208069	1452539	1331305	1119771	1288889	1172222	1644430	1282540	1660328	1064126	1296244	1118682	1887628	951511	1499810	1101611	2419405	1328105	4891527	4331109	2567448	2665385	4096872	2016844	969542	784877	765406	781345	1757788	585239	0.724515	0.561729	0.0046218	0.0611905
Phosphocreatine	179539	156323	146757	133151	231230	319309	240480	310509	928578	616228	276065	152387	406043	682651	251684	201832	181455	141313	426314	175910	343555	148771	193566	308361	105103	95996	86039	79667	71426	128918	139106	74826	122971	109101	115299	150141	0.0970168	0.215669	0.00377499	0.00962279
Phosphoenolpyruvic_acid	516109	758476	467103	416177	641287	566241	951789	1199948	1139915	1936546	1202195	848087	1486723	1530247	692128	895436	714802	750960	5635966	2573581	4412702	2594628	3310544	5904390	2751837	2860414	2769401	3440618	1940334	2908453	2215553	2323384	1688092	2091421	1667839	1882324	0.00262456	0.0227618	0.0689602	0.00664845
Prephenic_acid	30817	24127	29485	34631	27627	25248	29220	25839	25006	31434	23869	25545	51998	45593	34931	46622	36787	31567	35410	27661	33423	24586	34756	47894	27418	30403	25205	29010	29153	26505	49100	39951	47724	47223	36108	42376	0.371969	0.00584227	0.106175	0.0308176
Pyridoxal	105590	113574	97248	104461	109771	113849	171473	129952	161369	120269	158090	126257	150589	114498	128422	122037	141119	166132	198550	235961	290462	181271	90656	272834	332498	379619	225856	468821	545596	308458	341632	360568	324989	386602	360865	351348	0.00233572	0.00491945	0.0139936	0.000928279
Pyridoxal_5_phosphate	6006685	4894194	5813208	3879722	5475548	4742551	3581499	3362181	3597506	3483321	3403788	4272947	5235546	4526531	4928927	4617072	3968747	4298979	8084670	5326807	7576507	7681063	6931127	7012152	6533912	6100563	6510400	6466613	5446759	7048408	6961760	6882224	4356536	5821473	6884773	6899966	0.00148185	0.176712	0.128296	0.199568
Pyridoxamine	691403	1433045	678245	782106	1389293	1292704	884164	1520209	1674285	1466045	1573903	744889	1331673	1308411	1426497	1259136	1548317	877050	410305	980462	418050	927458	975799	785202	709372	643433	1256801	653183	673358	1196308	1260285	634079	1219363	1437634	1319154	1322388	0.250966	0.187682	0.526308	0.0187922
Pyridoxine	337287	283152	361196	327948	307926	254553	312819	277222	299393	319666	296618	312982	343721	333049	334360	325334	337654	344081	267387	288308	267264	266707	302592	277479	288087	302016	277835	287940	297030	284476	294811	307852	284884	305942	314701	325655	0.611955	0.159775	0.135363	0.00846508
Pyruvaldehyde	62558	57937	60672	57746	57934	44693	63305	55260	61813	60122	51710	59745	52890	55341	54614	61781	52206	60222	44233	39547	44835	46083	41078	36716	57533	58487	49211	52829	63250	55850	56446	61506	71966	52863	54873	62973	0.590681	0.810145	0.000188407	0.000221474
Pyruvic_acid	9010603	14983700	8165012	9174600	8530936	8903974	27000803	33296935	36417967	37117219	37673838	18635468	13480486	20927680	8121142	9091721	8553760	13303346	14845182	9331626	13919885	9515203	9468689	12545423	15552959	15112762	16290730	14545751	12316679	15885137	7412199	13133973	6295018	7684495	9041594	8329974	5.03638e-05	0.301016	0.0168869	0.0617454
Quinic_acid	189488	182481	192354	134426	155871	189269	117894	143664	122856	135287	119885	127810	164671	156795	160088	146001	133963	188913	554615	416782	623704	420998	493490	529107	199841	183688	201251	227884	188369	240513	150580	188990	129760	127410	159708	142293	0.00130578	0.232382	4.97861e-06	1.02441e-06
Riboflavin	191831	145637	189991	173077	144288	150272	165203	150537	153786	147710	149845	152804	175060	160555	158728	153036	156641	151660	168566	126869	200701	119466	119977	134626	124116	114615	103871	118393	130359	108397	123556	120467	112765	115918	128958	124954	0.20941	0.510549	0.0693867	0.10905
Ribonic_acid_gamma_lactone	34905	46621	38546	36313	32614	46931	40126	40318	38968	51795	29826	36004	39815	39256	54584	39429	51527	38101	32912	39469	31585	33894	32150	31537	33064	31349	45484	36268	35994	43100	29699	31874	27545	33997	51012	36711	0.962679	0.275639	0.158561	0.680142
S_2_Aminoethyl_L_cysteine	6554	7367	6026	7594	8582	6569	7252	6745	6752	10293	5628	7434	11031	7396	6530	11308	9476	5236	5967	5838	4664	4801	6665	6104	5658	6332	7267	5791	5343	5525	8642	6539	7536	8646	9568	8366	0.758304	0.231464	0.485398	0.000765642
S_5_Adenosyl_L_methionine	4671	4849	3685	4869	2926	4958	4273	5483	6623	5283	5015	4293	6703	4834	5136	6918	6034	5968	7112	8992	9146	15178	8947	8334	7605	9778	6985	6791	7372	10451	7999	6072	6793	6756	7315	6801	0.120728	0.0073108	0.294944	0.0481756
Salicylic_acid	160370	157775	125409	130066	137143	206709	142618	179392	143773	141407	153945	121016	128042	134672	133358	129735	125349	123276	215671	236729	214034	212816	228159	224184	168929	202111	137173	160254	186973	177687	153036	123138	181713	162434	152702	168494	0.693906	0.0830579	0.000538263	2.70179e-05
Shikimic_Acid	34182	26058	35721	46844	38924	29720	27888	25849	28230	32293	32703	36238	22500	21285	39371	28511	39564	23707	122967	81203	95605	90917	82591	100828	61773	117147	50534	99935	73623	52680	77352	65035	66269	94107	103327	94619	0.191576	0.208099	0.151311	0.208134
Succinic_acid	155123307	96921566	184049771	88858652	97426004	149215159	127242842	78430304	76213578	116456875	72694413	83514896	178447606	172329279	114238812	169091447	99319695	177989166	290939010	164205233	342748123	174576051	188079430	327740147	110218664	113948001	117783366	225666939	220735429	185849701	176998245	191653736	158418072	135501464	119530061	114731793	0.0816383	0.306674	0.0582711	0.0199178
Succinic_semialdehyde	770503	851240	876979	769971	801800	593119	876244	758841	825972	910027	791847	874613	773629	788573	863188	743813	748156	761304	700213	587640	736379	538740	648136	655044	637893	661789	641897	689387	659657	589880	546563	554794	517728	536515	576615	520674	0.215199	0.956276	0.942737	0.00783233
Taurine	2890	4016	2929	3445	2010	4313	2112	2877	2917	4275	2608	3592	1924	2191	2411	2604	2775	2793	1560	1053	1492	2132	1518	1967	1823	1597	2300	2191	1947	2773	2257	1966	2738	3215	2714	1741	0.669573	0.0518076	0.0613621	0.0135646
Taurocholic_acid	433796	446326	422655	467169	426694	455498	438929	466587	485513	425858	416572	422152	515952	481641	486635	474055	470801	476121	437358	430851	430190	401927	393445	423387	465442	458731	467134	428814	467167	435748	524590	474149	521195	531584	527858	553347	0.966174	0.00154723	0.00661881	1.21636e-05
TDP	493719	485489	481040	460819	491952	512890	457292	501367	499784	539749	474930	471988	625178	577754	503532	514942	504137	481186	667111	423917	722233	470152	443030	511753	620754	615766	564062	605950	523296	548045	419916	406438	419024	404124	423841	434699	0.822274	0.0751064	0.472852	0.0387449
Thiamine	3123734	2496104	3110296	3294763	3085071	2368589	3385657	3049874	3038805	2674836	3074968	3217243	2149417	2039509	2629003	2188953	2448811	3388146	2575168	2869279	2304675	2743510	2797696	1765016	3159950	3398762	3009925	3434455	3439994	3105709	2392869	3335017	2355522	2501656	2709809	2423196	0.401798	0.11693	0.00247666	0.6387
Thymidine	30815	155498	26781	20221	22676	43575	58159	128869	33365	34751	38928	20301	50144	101969	45892	32489	41100	81494	47545	23003	39748	27538	21070	54072	16870	26787	26485	39611	15537	19296	32532	22745	35252	22507	32674	32312	0.928336	0.718329	0.118674	0.356692
Thymine	1655155	862202	1890900	1056911	1203418	658015	933219	725852	499951	514459	638034	1010243	1328641	1090308	1229255	1231954	684025	1290776	2476683	4622205	4734767	2891897	4963386	1583635	2771606	498250	2069809	1657278	2445927	2949932	391153	452375	291562	718719	241697	466636	0.0391428	0.723077	0.0558725	0.000317757
Trans_4_hydroxy_L_Proline	103432	95612	111340	96643	91345	73958	91440	79035	80933	85997	77200	90887	75172	83913	100621	57446	77322	94977	76595	66851	73255	74528	70931	73805	101582	100408	112473	102706	98683	100930	75609	90804	55576	78852	78702	74598	0.0802825	0.12037	2.22634e-07	0.547598
trans_Aconitic_acid	36001	61574	31891	22521	46274	35450	41288	72646	53151	104866	59850	60881	135104	110437	41312	44749	38258	45444	259396	90018	233633	128195	121096	162090	456163	463974	423697	382834	313716	416497	77400	61561	27339	53577	82252	57013	0.0300433	0.125773	4.37426e-05	0.00404792
trans_trans_Muconic_acid	3403402	2974344	3579790	3715593	3151877	3072084	3342500	2987649	3073870	3121734	3042591	3206813	2932549	2839888	3415636	3350250	3433660	3481072	2439277	2628992	2317985	2523939	2576755	2420739	2369989	2337770	2400589	2390817	2570818	2338672	2722452	2239610	2783338	2897658	2870594	2886593	0.186807	0.66646	0.185335	0.0516613
Trehalose	16279608	16393333	16064763	14040927	13365017	14893876	10408604	14467088	12061007	14476351	12605614	11680029	15961012	16198793	14594757	13428827	13162233	12364297	28676308	25384032	28865620	23040318	25522464	27879663	14535562	14149385	13518424	13627595	13651293	14370508	14681869	15012026	14344335	14387538	16839427	20108751	0.012259	0.306731	1.19575e-07	1.05094e-05
Trehalose_6_phosphate	330867	302230	357658	284167	411030	505008	238050	284532	278006	308271	296304	354536	441822	309500	405108	415562	356010	291315	2923879	3764915	3507389	5674004	2857615	2987969	2215164	2569043	1935028	2826830	2395126	3039873	1968358	2388214	2104065	1965147	2437843	2369271	0.0797502	0.911805	0.036969	0.00993795
TTP	2674822	3633942	2508786	2116053	3106742	2159754	3860996	4338123	3809092	6966289	4126305	3379028	8984264	10498465	3113681	3952953	3693571	3786942	2838258	1001471	1839440	1807412	1592352	1374357	8244517	8496060	6567762	8171485	4879310	6376135	2405853	2308883	1406636	1763944	2365254	1898046	0.0142974	0.0492578	7.0107e-06	0.370965
Turanose	99112	84838	100459	94724	84066	82673	92811	92971	103426	90948	97655	91897	67557	77085	62789	66754	67568	74471	146152	142553	164398	154858	131456	163466	146221	151781	150445	155536	160542	157152	120800	130234	122978	125011	138489	154521	0.322715	0.000269973	0.591412	0.0312307
UDP	33607028	24821657	40597093	25367454	35552275	23096937	21474671	16203551	20047235	17400351	16494636	27423287	24861355	16480293	31186864	25178376	22076313	22051795	14798863	11904980	19408900	13021725	9933701	15623418	13732542	12756493	13181899	13004185	12270422	13731682	10615852	10286171	9437870	8838322	11508801	9860094	0.0101029	0.0781649	0.479807	0.0164786
UMP	96512327	83364175	117180643	77336847	95348908	65342375	59005792	47686883	49042511	43340545	38926669	70810383	66882725	53570720	77081661	68524928	59793895	69541611	55590795	29580326	59591562	32842027	33922007	47178219	32375702	31102543	35680811	31988826	32986730	33903046	31575431	30819770	25333183	22676143	30951262	29524447	0.00152761	0.0162441	0.0834694	0.022372
Uracil	4000208	9633892	3564476	7657195	6076568	5899545	5107324	7840302	7177953	5448819	4657232	4864979	2820038	5105510	4032753	4684406	3761597	3632839	88964	4295265	107930	5250452	6115781	94328	2870257	2950931	8116539	4933984	4601323	3339024	1472609	1408867	2230046	652624	990656	1006954	0.793211	0.0554754	0.232056	0.27831
Uric_acid	9644	8758	8205	8793	8358	9661	7877	8484	8354	9182	8038	10237	7226	8920	9096	8836	10468	9429	6024	6092	5815	7188	7487	5164	5779	4740	5906	3999	5769	5780	5334	5437	6602	4573	4556	4542	0.647084	0.856384	0.0714624	0.0441634
Uridine	3386514	2479994	2672320	1685745	1630817	2316186	1206635	1624134	1201902	1233194	924776	1201573	3221224	3145941	2315101	2812470	2442210	3271057	7632850	4871325	9782267	3852656	4131378	6552140	3097958	2304954	4433728	5163592	2460105	3335274	4597163	3103342	3125311	3763125	4088216	3374870	0.00255512	0.141107	0.028773	0.0296087
Uridine_5_diphosphogalactose	20007245	15936952	24565037	13283394	21997485	18392712	13184441	11637376	12987973	15905037	13039433	17035312	22230345	17064653	18190767	16727828	15412840	15709834	22498442	15214780	24597089	21138452	15441084	17559289	30273875	32838829	29751833	31791567	26841830	33655748	13796591	15294364	10261913	11217711	15447622	11815437	0.0217419	0.467966	0.000119315	0.00551918
Uridine_5_diphosphoglucose	20039434	15963047	24602738	13314456	22036888	18436091	13205454	11662958	13015374	15929764	13062505	17061286	22264196	17091963	18221772	16751584	15433489	15733183	22546511	15265065	24657587	21193290	15480632	17606761	30351688	32914152	29825892	31866329	26901825	33724486	13825466	15330021	10285883	11237385	15474787	11844666	0.0216071	0.46601	0.000118803	0.00545149
UTP	11770233	19203571	11163640	10717955	15438407	8996639	18340760	18388858	18842503	31304132	18728446	18377316	35608259	37661628	13354464	15116934	14617384	14741585	16545291	4899977	10772670	8526742	8925183	6976737	25775491	27009692	19194734	25626431	17119815	20038587	9014185	9756377	5195309	7057500	9178658	7429052	0.0141472	0.0991119	0.000253997	0.41725
Vanillic_acid	45695	40972	37991	45367	37225	38571	43687	41129	37973	40646	39565	42124	41189	39810	42573	37554	41802	44107	47734	50265	45701	41680	48187	44406	38997	34880	36251	36637	40300	35127	37424	32903	33881	37182	36485	32878	0.947859	0.912289	0.000119119	2.42705e-05
Xanthine	742567	1157368	363802	706364	390649	641100	595300	1401717	2116412	1026245	961856	495864	797327	1612647	44555	294872	175358	413101	22071802	13331384	21356584	8785691	18283760	21925215	3446029	2950766	1701785	2999367	2929275	3290000	3075414	2512810	2478301	2461133	3609520	3818096	0.140038	0.683632	6.32871e-05	6.70924e-05
Xanthosine	596569	819941	787189	522173	667891	621360	831902	770315	883684	1055045	629411	732173	595492	593993	460529	440372	434069	431610	2226251	1576619	2395736	1139314	1757763	2243110	707734	515324	685127	705772	838869	938230	541778	729432	451453	591290	563817	660140	0.0791088	0.0113535	0.00022385	7.35675e-05
Xylitol	726711	170306	736678	549958	146917	166006	861743	141257	162470	149239	146257	222602	192225	172665	137151	204258	164141	484250	873878	185691	180823	171056	188063	233790	155454	274004	160947	1062010	1137650	156271	220684	972937	221598	224866	192191	163656	0.432189	0.169437	0.428321	0.877725

### Sheet: 6h_WT-1.5FC-p<0.05
	D1_log(WT+Cm/WT, 1.5)	D2_log(codY/WT,1.5)
2,3-Dihydroxybenzoic acid	-1.66391	-0.103543
2,3-Dihydroxyisovaleric acid	-3.71573	0.93254
2-Isopropylmalic acid	-3.1829	0.168347
4-Pyridoxic acid	2.74974	0.947074
5-Hydroxy-3-indoleacetic acid	-1.49428	-0.836646
Adenosine	-1.00239	0.921186
Argininosuccinic acid	-1.50797	-0.38291
ATP	1.37382	1.93939
cis-Aconitic acid	1.23952	1.39217
Citric acid	1.6372	1.87668
CMP	-1.14829	-1.06117
CTP	1.12476	1.05063
Cytidine	-1.52302	0.797994
dAMP	-1.948	-0.440525
Diethyl-D-Tartaric acid*	1.07267	0.914745
DL-Isocitric acid	1.36138	1.65525
GTP	1.30954	0.894905
Guanosine	-3.35356	0.940888
Homocitric acid	-1.1272	-0.523251
Inosine	-2.22544	0.699779
ITP	1.21204	1.74853
L-Citrulline	-1.74668	-0.583168
L-Dihydroorotic acid	-2.16927	-0.289971
L-Glutamine	1.97761	1.20491
N-Acetylgalactosamine	-2.80592	-2.12591
N-Acetylglucosamine	-1.07862	-1.57553
Orotic-acid	-1.92964	-0.513906
Phosphoenolpyruvic acid	1.90245	1.45478
Pyruvic acid	2.89584	0.550914
Thymine	-1.30184	-0.164106
trans-Aconitic acid	1.2798	1.41794
TTP	1.21186	1.83054
UDP	-1.06107	-0.62904
UMP	-1.3557	-0.746154
Uridine	-1.6051	0.478799
UTP	1.16549	1.30317
* The identity of the compound was suspected in Bacillus subtilis. The compound was not included in Figure 7.

### Sheet: 24h_WT-2FC-p<0.05
Compound ID	D1_log(WT+Cm24/WT24,2)	D2_log(codY24/WT24,2)
1-3-Diaminopropane	1.28748	1.36002
2-3-Dihydroxybenzoic acid	-1.13448	-2.67278
2-3-Dihydroxyisovaleric acid	-1.26937	0.164932
2-Isopropylmalic acid	1.98132	-2.8209
Adenosine	-1.24525	-0.598537
Allantoin	2.99021	1.62074
ATP	1.79388	-0.119857
beta-hydroxypyruvic acid	-1.34765	-1.64453
Biotin	-1.3764	-1.35801
cAMP	-1.11601	-0.788475
c-diAMP	-1.13787	-1.23484
Cellobiose	-1.48621	-0.8883
cis-Aconitic-acid	1.32631	-1.53942
Citric-acid	1.5122	-1.45019
CTP	1.49324	-0.181258
D-Galactosamine	-1.41779	-1.6623
D-Gluconic-acid	-1.79762	-1.59688
D-Glucosamine-6-phosphate	-1.7951	-1.77791
D-Mannose	-1.18366	-0.925147
D-Pantothenic acid	-1.06727	-1.05395
dCTP	1.03416	-0.0354353
DL-Isocitric acid	1.62316	-1.55867
Galactonic acid	-1.58485	-1.64782
Glucuronic acid	-1.13604	-1.37249
Guanine	-2.40109	-0.397814
Homocitric acid	-1.42024	-1.10041
Hypoxanthine	-2.26935	-2.04175
IMP	1.26265	1.6078
ITP	1.70543	-0.158843
L-Citrulline	1.13018	0.789852
L-Homocystine	1.37471	1.60826
L-Kynurenine*	-1.7071	-1.3005
L-Leucine	-1.32787	0.17241
L-Sorbose	-1.16955	-0.909959
L-Tryptophan	-1.283	-1.35635
Lactic acid	-2.81748	-2.83206
Melibiose	-1.38652	-0.848647
myo-Inositol	-1.16625	-0.906495
N-Acetylgalactosamine	-2.16427	-4.26225
N-Acetylneuraminic acid*	-1.39411	-2.01232
N-Formyl-L-Tyrosine	-1.76941	-1.82859
o-Phospho-L-Serine	-1.01184	-0.984097
O-Succinyl-L-homoserine	-1.14472	-1.19517
Oxamic acid	-1.07105	-0.975821
Phenylpyruvic acid	1.16265	-0.702994
Phosphocreatine*	-1.49309	-1.16607
Quinic acid	-1.29131	-1.75747
trans-Aconitic acid	1.30489	-1.46931
TTP	2.03147	0.216835
UTP	1.25038	-0.250086
Xanthine	-2.61044	-2.55824
Xanthosine	-1.36863	-1.6803
* The identity of the compound was suspected in Bacillus subtilis. These compounds were not included in Figure 7.

### Sheet: 6h_codY-1.5FC-p<0.05
Compound ID	D1_log(codY/WT, 1.5)	D2_log(WT+Cm/WT,1.5)
4-Guanidinobutyric acid	1.52522	0.25418
4-Hydroxyphenylpyruvic acid	1.02979	0.116998
AICAR	-1.04991	-0.545186
ATP	1.93939	1.37382
Biotin	1.14243	0.181784
c-diGMP	1.43947	-0.283354
Chorismic acid	1.01596	-0.0543987
CMP	-1.06117	-1.14829
D-Sedoheptulose-7-phosphate	1.12563	0.557804
dCTP	1.22486	0.833667
ITP	1.74853	1.21204
L-Alanine	1.30819	-0.216182
L-Glutamine	1.20491	1.97761
L-Homoserine	-1.48265	-0.899653
L-Isoleucine	1.81047	0.253834
L-Leucine	1.08603	-0.035004
L-Serine	1.22334	0.135635
L-Threonine	-1.48367	-0.901296
L-Valine	3.14612	-0.325865
N-Acetylgalactosamine	-2.12591	-2.80592
N-Acetylglucosamine	-1.57553	-1.07862
N-Carbamyl-L-glutamic acid	-1.27992	-0.626901
o-Phospho-L-Serine	1.68864	0.988613
O-phosphorylethanolamine	-1.18549	-0.192153
Phosphoenolpyruvic acid	1.45478	1.90245
TTP	1.83054	1.21186

### Sheet: 24h_codY-2FC-p<0.05
Compound ID	D1_log(codY/WT, 2)	D2_log(WT+Cm/WT,2)
1-3-Diaminopropane	1.36002	1.28748
2-3-Dihydroxybenzoic acid	-2.67278	-1.13448
2-Isopropylmalic acid	-2.8209	1.98132
3-Dehydroshikimic acid	-1.23385	-0.964345
8-Aminocaprylic acid	1.12467	0.659449
Allantoin	1.62074	2.99021
beta-hydroxypyruvic acid	-1.64453	-1.34765
Biotin	-1.35801	-1.3764
c-diAMP	-1.23484	-1.13787
cis-Aconitic acid	-1.53942	1.32631
Citramalic acid	-1.25948	-0.631672
Citric acid	-1.45019	1.5122
CMP	-1.1965	-0.267052
D-Galactosamine	-1.6623	-1.41779
D-Gluconic acid	-1.59688	-1.79762
D-Glucosamine-6-phosphate	-1.77791	-1.7951
Diethyl-D-Tartaric acid*	-1.16262	-0.64643
Dihydrofolic acid	-1.30836	-0.791474
DL-Isocitric acid	-1.55867	1.62316
D-Pantothenic acid	-1.05395	-1.06727
Galactonic-acid	-1.64782	-1.58485
Glucosamine-6-phosphate	-1.1176	-0.80543
Glucuronic acid	-1.37249	-1.13604
Homocitric acid	-1.10041	-1.42024
Hypoxanthine	-2.04175	-2.26935
IMP	1.6078	1.26265
Inosine	-1.38785	-0.875487
Itaconic acid	-1.14069	-0.663759
Lactic acid	-2.83206	-2.81748
L-alpha-Hydroxyglutaric acid	-1.25927	-0.631323
L-Glutathione oxidized	-1.2197	-0.550279
L-Homocystine	1.60826	1.37471
L-Homoserine	-1.36277	-0.82741
L-Isoleucine	1.35824	0.000289621
L-Kynurenine*	-1.3005	-1.7071
L-Proline	-1.1128	-0.568497
L-Threonine	-1.3667	-0.831218
L-Tryptophan	-1.35635	-1.283
L-Valine	1.3616	-0.450735
Mevalonic acid	-1.09155	-0.966288
N-Acetylgalactosamine	-4.26225	-2.16427
N-Acetylneuraminic acid*	-2.01232	-1.39411
N-Carbamyl-L-glutamic acid	-1.82354	-0.29894
N-Formyl-L-Tyrosine	-1.82859	-1.76941
O-Succinyl-L-homoserine	-1.19517	-1.14472
Phosphocreatine*	-1.16607	-1.49309
Phosphoenolpyruvic acid	-1.04161	-0.551415
Quinic acid	-1.75747	-1.29131
Thymine	-3.05357	-0.779492
trans-Aconitic acid	-1.46931	1.30489
Xanthine	-2.55824	-2.61044
Xanthosine	-1.6803	-1.36863
* The identity of the compound was suspected in Bacillus subtilis. These compounds were not included in Figure S4.
